# Experimental manipulation of selfish genetic elements links genes to microbial community function

**DOI:** 10.1101/608752

**Authors:** Steven D. Quistad, Guilhem Doulcier, Paul B. Rainey

## Abstract

Microbial communities underpin earth’s biological and geochemical processes, but their complexity hampers understanding. Motivated by the challenge of diversity and the need to forge ways of capturing dynamical behaviour connecting genes to function, biologically independent experimental communities comprising hundreds of microbial genera were established from garden compost and propagated on nitrogen-limited minimal medium with cellulose (paper) as sole carbon source. After one year of bi-weekly transfer, communities retained hundreds of genera. To connect genes to function we used a simple experimental manipulation that involved periodic collection of selfish genetic elements (SGEs) from separate communities, followed by pooling and redistribution across communities. The treatment was predicted to promote amplification and dissemination of SGEs and thus horizontal gene transfer (HGT). Confirmation came from comparative metagenomics, which showed substantive movement of ecologically significant genes whose dynamic across space and time could be followed. Enrichment of genes implicated in nitrogen metabolism, and particularly ammonification, prompted biochemical assays that revealed a measurable impact on community function. Our simple experimental strategy offers a conceptually new approach for unravelling dynamical processes affecting microbial community function.

## Supplementary Tables for "Experimental manipulation of selfish genetic elements links genes to microbial community function" (part 1 of 3)

### Sheet: 1 - RDP # Hits - Genera
Community	Timepoint	# Weeks	Regime	Abbreviation		domain	phylum	className	order	family	genus	T0_1	T1H1	T2H1	T3H1	T4H1	T10H1	T16H1	T20H1	T24H1		domain	phylum	className	order	family	genus	T0_2	T1H2	T2H2	T3H2	T4H2	T10H2	T16H2	T20H2	T24H2		domain	phylum	className	order	family	genus	T0_3	T1H3	T2H3	T3H3	T4H3	T10H3	T16H3	T20H3	T24H3		domain	phylum	className	order	family	genus	T0_4	T1H4	T2H4	T3H4	T4H4	T10H4	T16H4	T20H4	T24H4		domain	phylum	className	order	family	genus	T0_5	T1H5	T2H5	T3H5	T4H5	T10H5	T16H5	T20H5	T24H5		domain	phylum	className	order	family	genus	T0_6	T1H6	T2H6	T3H6	T4H6	T10H6	T16H6	T20H6	T24H6		domain	phylum	className	order	family	genus	T0_7	T1H7	T2H7	T3H7	T4H7	T10H7	T16H7	T20H7	T24H7		domain	phylum	className	order	family	genus	T0_8	T1H8	T2H8	T3H8	T4H8	T10H8	T16H8	T20H8	T24H8		domain	phylum	className	order	family	genus	T0_9	T1H9	T2H9	T3H9	T4H9	T10H9	T16H9	T20H9	T24H9		domain	phylum	className	order	family	genus	T0_10	T1H10	T2H10	T3H10	T4H10	T10H10	T16H10	T20H10	T24H10		domain	phylum	className	order	family	genus	T0_1	T1V1	T2V1	T3V1	T4V1	T10V1	T16V1	T20V1	T24V1		domain	phylum	className	order	family	genus	T0_2	T1V2	T2V2	T3V2	T4V2	T10V2	T16V2	T20V2	T24V2		domain	phylum	className	order	family	genus	T0_3	T1V3	T2V3	T3V3	T4V3	T10V3	T16V3	T20V3	T24V3		domain	phylum	className	order	family	genus	T0_4	T1V4	T2V4	T3V4	T4V4	T10V4	T16V4	T20V4	T24V4		domain	phylum	className	order	family	genus	T0_5	T1V5	T2V5	T3V5	T4V5	T10V5	T16V5	T20V5	T24V5		domain	phylum	className	order	family	genus	T0_6	T1V6	T2V6	T3V6	T4V6	T10V6	T16V6	T20V6	T24V6		domain	phylum	className	order	family	genus	T0_7	T1V7	T2V7	T3V7	T4V7	T10V7	T16V7	T20V7	T24V7		domain	phylum	className	order	family	genus	T0_8	T1V8	T2V8	T3V8	T4V8	T10V8	T16V8	T20V8	T24V8		domain	phylum	className	order	family	genus	T0_9	T1V9	T2V9	T3V9	T4V9	T10V9	T16V9	T20V9	T24V9		domain	phylum	className	order	family	genus	T0_10	T1V10	T2V10	T3V10	T4V10	T10V10	T16V10	T20V10	T24V10
1	0	0	----	T0_1		Bacteria	Actinobacteria	Actinobacteria (class)	Actinomycetales	Intrasporangiaceae	Terrabacter	0	0	0	0	0	0	0	79	848		Bacteria	unclassified (derived from Bacteria)	unclassified (derived from Bacteria)	unclassified (derived from Bacteria)	unclassified (derived from Bacteria)	unclassified (derived from Bacteria)	1685	1927	4615	2569	7504	274	2141	4293	2126		Bacteria	unclassified (derived from Bacteria)	unclassified (derived from Bacteria)	unclassified (derived from Bacteria)	unclassified (derived from Bacteria)	unclassified (derived from Bacteria)	2785	5070	3747	2101	4825	1429	6927	9931	3614		Bacteria	unclassified (derived from Bacteria)	unclassified (derived from Bacteria)	unclassified (derived from Bacteria)	unclassified (derived from Bacteria)	unclassified (derived from Bacteria)	5844	10438	4163	3324	8058	1494	2366	16598	8448		Bacteria	unclassified (derived from Bacteria)	unclassified (derived from Bacteria)	unclassified (derived from Bacteria)	unclassified (derived from Bacteria)	unclassified (derived from Bacteria)	4595	1008	302	933	1106	1533	4335	11752	6337		Bacteria	unclassified (derived from Bacteria)	unclassified (derived from Bacteria)	unclassified (derived from Bacteria)	unclassified (derived from Bacteria)	unclassified (derived from Bacteria)	3098	2940	169	1841	3625	1330	4944	14935	9544		Bacteria	unclassified (derived from Bacteria)	unclassified (derived from Bacteria)	unclassified (derived from Bacteria)	unclassified (derived from Bacteria)	unclassified (derived from Bacteria)	4574	3481	3688	1333	3592	4837	6533	9130	13108		Bacteria	unclassified (derived from Bacteria)	unclassified (derived from Bacteria)	unclassified (derived from Bacteria)	unclassified (derived from Bacteria)	unclassified (derived from Bacteria)	9704	7810	4020	2303	4409	4194	3969	9718	9142		Bacteria	unclassified (derived from Bacteria)	unclassified (derived from Bacteria)	unclassified (derived from Bacteria)	unclassified (derived from Bacteria)	unclassified (derived from Bacteria)	2183	5211	567	3424	3909	4883	5399	14419	9550		Bacteria	unclassified (derived from Bacteria)	unclassified (derived from Bacteria)	unclassified (derived from Bacteria)	unclassified (derived from Bacteria)	unclassified (derived from Bacteria)	2900	6340	3729	1269	2653	4570	5461	13168	9191		Bacteria	unclassified (derived from Bacteria)	unclassified (derived from Bacteria)	unclassified (derived from Bacteria)	unclassified (derived from Bacteria)	unclassified (derived from Bacteria)	5692	995	466	1487	722	2291	2879	3647	2459		Bacteria	unclassified (derived from Bacteria)	unclassified (derived from Bacteria)	unclassified (derived from Bacteria)	unclassified (derived from Bacteria)	unclassified (derived from Bacteria)	1685	1093	365	2272	1668	731	2330	5209	8030		Bacteria	unclassified (derived from Bacteria)	unclassified (derived from Bacteria)	unclassified (derived from Bacteria)	unclassified (derived from Bacteria)	unclassified (derived from Bacteria)	2785	4870	6711	5604	4481	1332	6562	10351	7520		Bacteria	unclassified (derived from Bacteria)	unclassified (derived from Bacteria)	unclassified (derived from Bacteria)	unclassified (derived from Bacteria)	unclassified (derived from Bacteria)	5844	6345	3515	4843	3270	977	3339	8469	3633		Bacteria	unclassified (derived from Bacteria)	unclassified (derived from Bacteria)	unclassified (derived from Bacteria)	unclassified (derived from Bacteria)	unclassified (derived from Bacteria)	4595	4081	3006	3219	1356	397	2524	3758	4908		Bacteria	unclassified (derived from Bacteria)	unclassified (derived from Bacteria)	unclassified (derived from Bacteria)	unclassified (derived from Bacteria)	unclassified (derived from Bacteria)	3098	4784	202	1909	2099	1004	2649	6437	3018		Bacteria	unclassified (derived from Bacteria)	unclassified (derived from Bacteria)	unclassified (derived from Bacteria)	unclassified (derived from Bacteria)	unclassified (derived from Bacteria)	4574	5561	1651	1317	3576	1462	2728	4606	3507		Bacteria	unclassified (derived from Bacteria)	unclassified (derived from Bacteria)	unclassified (derived from Bacteria)	unclassified (derived from Bacteria)	unclassified (derived from Bacteria)	9704	8688	4616	5626	5326	4981	4142	7856	10986		Bacteria	Firmicutes	Clostridia	Clostridiales	Lachnospiraceae	Acetitomaculum	0	0	0	0	0	0	0	1	0		Bacteria	unclassified (derived from Bacteria)	unclassified (derived from Bacteria)	unclassified (derived from Bacteria)	unclassified (derived from Bacteria)	unclassified (derived from Bacteria)	2900	5110	2496	2601	2588	1762	3618	7720	10005
1	1	2	Horizontal	T1H1		Bacteria	Actinobacteria	Actinobacteria (class)	Actinomycetales	Intrasporangiaceae	Tetrasphaera	6	1	0	0	0	0	0	84	617		Bacteria	Actinobacteria	Actinobacteria (class)	Actinomycetales	Intrasporangiaceae	Terrabacter	0	1	0	0	0	0	0	140	1155		Bacteria	Bacteroidetes	Cytophagia	Cytophagales	Cytophagaceae	Cytophaga	43	1064	1053	546	1788	247	169	2499	740		Bacteria	Proteobacteria	Gammaproteobacteria	Pseudomonadales	Pseudomonadaceae	Cellvibrio	355	2195	1398	1037	2349	1	5	3411	1944		Bacteria	Proteobacteria	Gammaproteobacteria	Pseudomonadales	Pseudomonadaceae	Pseudomonas	13	11	146	69	219	112	339	854	1266		Bacteria	Proteobacteria	Gammaproteobacteria	Pseudomonadales	Pseudomonadaceae	Cellvibrio	13	6	0	0	0	0	0	1047	1396		Bacteria	Proteobacteria	Alphaproteobacteria	Rhodospirillales	Rhodospirillaceae	Azospirillum	1167	1247	1401	1056	227	3310	1055	4653	1307		Bacteria	Proteobacteria	Gammaproteobacteria	Pseudomonadales	Pseudomonadaceae	Cellvibrio	347	1052	384	496	700	505	163	2006	1376		Bacteria	Proteobacteria	Gammaproteobacteria	Pseudomonadales	Pseudomonadaceae	Cellvibrio	1010	4588	216	748	296	592	786	1432	1130		Bacteria	Proteobacteria	Gammaproteobacteria	Pseudomonadales	Pseudomonadaceae	Cellvibrio	0	716	1603	566	2817	223	190	1805	1264		Bacteria	Actinobacteria	Actinobacteria (class)	Actinomycetales	Intrasporangiaceae	Tetrasphaera	6	0	0	0	0	165	0	114	1424		Bacteria	Proteobacteria	Gammaproteobacteria	Xanthomonadales	Xanthomonadaceae	Xanthomonas	454	328	17	582	286	53	600	1610	2730		Bacteria	Proteobacteria	Gammaproteobacteria	Pseudomonadales	Pseudomonadaceae	Cellvibrio	36	254	338	451	537	84	819	802	931		Bacteria	Proteobacteria	Gammaproteobacteria	unclassified (derived from Gammaproteobacteria)	unclassified (derived from Gammaproteobacteria)	unclassified (derived from Gammaproteobacteria)	351	594	1137	1107	773	279	1002	1641	941		Bacteria	Proteobacteria	Gammaproteobacteria	Xanthomonadales	Xanthomonadaceae	Xanthomonas	1435	843	325	325	165	54	886	1278	1823		Bacteria	Proteobacteria	Gammaproteobacteria	unclassified (derived from Gammaproteobacteria)	unclassified (derived from Gammaproteobacteria)	unclassified (derived from Gammaproteobacteria)	1056	975	13	622	606	516	1829	2635	892		Bacteria	Actinobacteria	Actinobacteria (class)	Actinomycetales	Intrasporangiaceae	Tetrasphaera	0	1	0	2	0	57	180	306	452		Bacteria	Proteobacteria	Gammaproteobacteria	Pseudomonadales	Pseudomonadaceae	Cellvibrio	347	221	540	523	1558	352	358	1206	1470		Bacteria	Proteobacteria	Alphaproteobacteria	Rhodospirillales	Acetobacteraceae	Acetobacter	0	0	0	0	0	1	0	0	1		Bacteria	Proteobacteria	Gammaproteobacteria	Pseudomonadales	Pseudomonadaceae	Cellvibrio	0	134	321	338	381	133	449	1619	1003
1	2	4	Horizontal	T2H1		Bacteria	unclassified (derived from Bacteria)	unclassified (derived from Bacteria)	unclassified (derived from Bacteria)	unclassified (derived from Bacteria)	unclassified (derived from Bacteria)	5692	3167	61	375	345	643	4314	6333	494		Bacteria	Proteobacteria	Gammaproteobacteria	Pseudomonadales	Pseudomonadaceae	Pseudomonas	22	317	64	46	26	12	673	1701	990		Bacteria	Bacteroidetes	Cytophagia	Cytophagales	Flammeovirgaceae	Flexithrix	8	668	664	267	1359	184	79	1031	525		Bacteria	Actinobacteria	Actinobacteria (class)	Actinomycetales	Intrasporangiaceae	Terrabacter	33	81	1	0	0	0	0	281	227		Bacteria	Firmicutes	Bacilli	Bacillales	Paenibacillaceae	Paenibacillus	311	4380	972	1432	2470	9	124	1439	1032		Bacteria	Bacteroidetes	Sphingobacteria	Sphingobacteriales	Sphingobacteriaceae	Sphingobacterium	58	121	49	30	329	11	41	275	318		Bacteria	Proteobacteria	Gammaproteobacteria	Pseudomonadales	Pseudomonadaceae	Cellvibrio	471	315	237	53	568	654	574	1118	1236		Bacteria	Proteobacteria	Gammaproteobacteria	unclassified (derived from Gammaproteobacteria)	unclassified (derived from Gammaproteobacteria)	unclassified (derived from Gammaproteobacteria)	115	124	296	58	143	435	2130	620	695		Bacteria	Proteobacteria	Gammaproteobacteria	unclassified (derived from Gammaproteobacteria)	unclassified (derived from Gammaproteobacteria)	unclassified (derived from Gammaproteobacteria)	39	822	95	199	152	230	386	5474	392		Bacteria	Proteobacteria	Gammaproteobacteria	unclassified (derived from Gammaproteobacteria)	unclassified (derived from Gammaproteobacteria)	unclassified (derived from Gammaproteobacteria)	6	107	131	23	110	186	175	414	434		Bacteria	Actinobacteria	Actinobacteria (class)	Actinomycetales	Microbacteriaceae	Curtobacterium	4	0	0	0	0	39	0	55	941		Bacteria	Proteobacteria	Gammaproteobacteria	unclassified (derived from Gammaproteobacteria)	unclassified (derived from Gammaproteobacteria)	unclassified (derived from Gammaproteobacteria)	275	144	10	238	333	31	153	722	1176		Bacteria	Bacteroidetes	Cytophagia	Cytophagales	Cytophagaceae	Cytophaga	43	623	401	380	415	155	506	1925	429		Bacteria	Proteobacteria	Gammaproteobacteria	Pseudomonadales	Pseudomonadaceae	Cellvibrio	355	1311	2434	1901	1563	254	867	2226	809		Bacteria	Proteobacteria	Gammaproteobacteria	unclassified (derived from Gammaproteobacteria)	unclassified (derived from Gammaproteobacteria)	unclassified (derived from Gammaproteobacteria)	1010	426	232	504	134	37	1034	864	1636		Bacteria	Proteobacteria	Gammaproteobacteria	Xanthomonadales	Xanthomonadaceae	Xanthomonas	1089	1083	11	432	472	140	622	1963	581		Bacteria	Bacteroidetes	Flavobacteria	Flavobacteriales	Flavobacteriaceae	Flavobacterium	131	332	39	44	18	32	81	328	428		Bacteria	Proteobacteria	Alphaproteobacteria	Rhodospirillales	Rhodospirillaceae	Azospirillum	6215	3674	370	1769	216	1974	1812	938	750		Bacteria	Tenericutes	Mollicutes	Acholeplasmatales	Acholeplasmataceae	Acholeplasma	0	0	1	0	1	0	0	0	0		Bacteria	Actinobacteria	Actinobacteria (class)	Actinomycetales	Intrasporangiaceae	Tetrasphaera	1	0	0	3	4	20	90	227	440
1	3	6	Horizontal	T3H1		Bacteria	Actinobacteria	Actinobacteria (class)	Actinomycetales	Dermatophilaceae	Dermatophilus	0	0	0	0	0	0	0	29	490		Bacteria	Actinobacteria	Actinobacteria (class)	Actinomycetales	Intrasporangiaceae	Tetrasphaera	1	1	0	0	0	0	0	90	778		Bacteria	Bacteroidetes	Sphingobacteria	Sphingobacteriales	Sphingobacteriaceae	Sphingobacterium	175	473	253	61	68	91	85	352	499		Bacteria	Proteobacteria	Gammaproteobacteria	unclassified (derived from Gammaproteobacteria)	unclassified (derived from Gammaproteobacteria)	unclassified (derived from Gammaproteobacteria)	351	1176	975	1022	1444	15	1481	2362	220		Bacteria	Proteobacteria	Gammaproteobacteria	Pseudomonadales	Pseudomonadaceae	Cellvibrio	26	0	0	0	1	5	4	198	790		Bacteria	Proteobacteria	Gammaproteobacteria	unclassified (derived from Gammaproteobacteria)	unclassified (derived from Gammaproteobacteria)	unclassified (derived from Gammaproteobacteria)	1056	541	14	504	1372	821	2995	662	274		Bacteria	Bacteroidetes	Cytophagia	Cytophagales	Cytophagaceae	Cytophaga	21	50	15	2	2	5	18	631	436		Bacteria	Bacteroidetes	Cytophagia	Cytophagales	Cytophagaceae	Cytophaga	116	638	90	18	63	458	82	967	688		Bacteria	Proteobacteria	Gammaproteobacteria	Pseudomonadales	Pseudomonadaceae	Pseudomonas	112	805	71	381	427	241	262	472	136		Bacteria	Bacteroidetes	Cytophagia	Cytophagales	Cytophagaceae	Cytophaga	28	146	80	42	52	15	50	866	139		Bacteria	Actinobacteria	Actinobacteria (class)	Actinomycetales	Intrasporangiaceae	Terrabacter	0	0	0	0	0	130	0	98	725		Bacteria	Proteobacteria	Gammaproteobacteria	Xanthomonadales	Xanthomonadaceae	Rhodanobacter	557	143	8	308	244	17	12	211	731		Bacteria	Proteobacteria	Gammaproteobacteria	unclassified (derived from Gammaproteobacteria)	unclassified (derived from Gammaproteobacteria)	unclassified (derived from Gammaproteobacteria)	81	320	158	377	77	131	392	730	324		Bacteria	Bacteroidetes	Sphingobacteria	Sphingobacteriales	Sphingobacteriaceae	Sphingobacterium	427	715	331	315	127	289	841	1441	691		Bacteria	Proteobacteria	Gammaproteobacteria	Xanthomonadales	Xanthomonadaceae	Rhodanobacter	772	496	153	132	17	0	142	595	854		Bacteria	Proteobacteria	Gammaproteobacteria	Xanthomonadales	Xanthomonadaceae	Rhodanobacter	816	833	13	515	273	123	291	1264	506		Bacteria	Bacteroidetes	Sphingobacteria	Sphingobacteriales	Sphingobacteriaceae	Pedobacter	538	1541	76	81	22	61	111	103	393		Bacteria	Proteobacteria	Gammaproteobacteria	unclassified (derived from Gammaproteobacteria)	unclassified (derived from Gammaproteobacteria)	unclassified (derived from Gammaproteobacteria)	115	356	98	96	239	319	347	474	529		Bacteria	Proteobacteria	Betaproteobacteria	Burkholderiales	Alcaligenaceae	Achromobacter	0	1	2	1	2	11	24	1	1		Bacteria	Proteobacteria	Gammaproteobacteria	unclassified (derived from Gammaproteobacteria)	unclassified (derived from Gammaproteobacteria)	unclassified (derived from Gammaproteobacteria)	6	243	72	61	130	165	280	360	419
1	4	8	Horizontal	T4H1		Bacteria	Actinobacteria	Actinobacteria (class)	Actinomycetales	Intrasporangiaceae	Janibacter	1	0	0	0	0	0	0	29	356		Bacteria	Proteobacteria	Betaproteobacteria	Nitrosomonadales	Nitrosomonadaceae	Nitrosomonas	714	160	17	1	23	38	240	1442	413		Bacteria	Bacteroidetes	Sphingobacteria	Sphingobacteriales	Sphingobacteriaceae	Pedobacter	96	424	118	94	246	62	154	537	367		Bacteria	Actinobacteria	Actinobacteria (class)	Actinomycetales	Intrasporangiaceae	Tetrasphaera	143	56	2	0	0	0	0	339	215		Bacteria	Bacteroidetes	Sphingobacteria	Sphingobacteriales	Sphingobacteriaceae	Pedobacter	234	133	20	30	37	64	41	155	516		Bacteria	Bacteroidetes	Sphingobacteria	Sphingobacteriales	Sphingobacteriaceae	Pedobacter	100	106	15	40	211	13	34	220	162		Bacteria	Proteobacteria	Gammaproteobacteria	unclassified (derived from Gammaproteobacteria)	unclassified (derived from Gammaproteobacteria)	unclassified (derived from Gammaproteobacteria)	52	27	254	24	223	298	404	277	374		Bacteria	Bacteroidetes	Cytophagia	Cytophagales	Flammeovirgaceae	Flexithrix	56	170	41	4	19	281	12	465	506		Bacteria	Bacteroidetes	Sphingobacteria	Sphingobacteriales	Sphingobacteriaceae	Sphingobacterium	5	16	15	13	7	187	264	45	116		Bacteria	Proteobacteria	Gammaproteobacteria	Pseudomonadales	Pseudomonadaceae	Pseudomonas	9	594	131	67	271	868	627	156	124		Bacteria	Proteobacteria	Gammaproteobacteria	unclassified (derived from Gammaproteobacteria)	unclassified (derived from Gammaproteobacteria)	unclassified (derived from Gammaproteobacteria)	862	102	7	47	64	641	230	198	611		Bacteria	Actinobacteria	Actinobacteria (class)	Actinomycetales	Intrasporangiaceae	Terrabacter	0	0	0	0	0	0	247	0	690		Bacteria	Bacteroidetes	Flavobacteria	Flavobacteriales	Flavobacteriaceae	Flavobacterium	285	78	53	33	5	102	759	1020	227		Bacteria	Actinobacteria	Actinobacteria (class)	Actinomycetales	Intrasporangiaceae	Terrabacter	33	23	0	0	0	31	77	277	650		Bacteria	Actinobacteria	Actinobacteria (class)	Actinomycetales	Intrasporangiaceae	Tetrasphaera	6	1	0	0	0	0	66	0	817		Bacteria	Proteobacteria	Betaproteobacteria	Nitrosomonadales	Nitrosomonadaceae	Nitrosomonas	162	277	61	55	32	49	13	244	323		Bacteria	Proteobacteria	Gammaproteobacteria	Xanthomonadales	Xanthomonadaceae	Xanthomonas	10	179	59	36	43	15	61	217	350		Bacteria	Bacteroidetes	Cytophagia	Cytophagales	Cytophagaceae	Cytophaga	116	489	80	195	57	369	423	718	197		Bacteria	Proteobacteria	Alphaproteobacteria	Rhodospirillales	Acetobacteraceae	Acidiphilium	0	0	0	0	2	1	0	2	0		Bacteria	Actinobacteria	Actinobacteria (class)	Actinomycetales	Intrasporangiaceae	Terrabacter	0	0	11	1	3	24	38	212	358
1	10	20	Horizontal	T10H1		Bacteria	Actinobacteria	Actinobacteria (class)	Actinomycetales	Streptomycetaceae	Streptomyces	2	0	0	0	0	0	1	11	338		Bacteria	Actinobacteria	Actinobacteria (class)	Actinomycetales	Microbacteriaceae	Curtobacterium	0	0	0	0	0	0	0	39	392		unclassified sequences	unclassified (derived from unclassified sequences)	unclassified (derived from unclassified sequences)	unclassified (derived from unclassified sequences)	unclassified (derived from unclassified sequences)	unclassified (derived from unclassified sequences)	38	608	555	231	594	95	42	746	361		Bacteria	Proteobacteria	Gammaproteobacteria	Pseudomonadales	Pseudomonadaceae	Pseudomonas	2634	4473	133	78	169	123	270	307	161		Bacteria	Proteobacteria	Alphaproteobacteria	unclassified (derived from Alphaproteobacteria)	unclassified (derived from Alphaproteobacteria)	unclassified (derived from Alphaproteobacteria)	96	7	2	16	13	17	50	245	514		Bacteria	Bacteroidetes	Cytophagia	Cytophagales	Cytophagaceae	Hymenobacter	3	27	4	14	55	3	16	103	140		Bacteria	Actinobacteria	Actinobacteria (class)	Actinomycetales	Intrasporangiaceae	Terrabacter	11	1	0	0	0	194	99	198	286		unclassified sequences	unclassified (derived from unclassified sequences)	unclassified (derived from unclassified sequences)	unclassified (derived from unclassified sequences)	unclassified (derived from unclassified sequences)	unclassified (derived from unclassified sequences)	42	133	50	6	13	203	68	293	290		Bacteria	Proteobacteria	Alphaproteobacteria	Rhodospirillales	Rhodospirillaceae	Azospirillum	0	19	24	225	242	744	390	2	113		Bacteria	Actinobacteria	Actinobacteria (class)	Actinomycetales	Intrasporangiaceae	Tetrasphaera	1	0	39	14	0	217	180	233	98		Bacteria	Proteobacteria	Gammaproteobacteria	Xanthomonadales	Xanthomonadaceae	Xanthomonas	983	217	12	193	67	253	478	439	497		Bacteria	Actinobacteria	Actinobacteria (class)	Actinomycetales	Intrasporangiaceae	Tetrasphaera	1	0	0	0	0	0	294	0	587		Bacteria	Proteobacteria	Gammaproteobacteria	Thiotrichales	Piscirickettsiaceae	Cycloclasticus	0	0	48	0	30	0	26	39	190		Bacteria	Actinobacteria	Actinobacteria (class)	Actinomycetales	Intrasporangiaceae	Tetrasphaera	143	42	0	0	0	52	64	353	595		Bacteria	Actinobacteria	Actinobacteria (class)	Actinomycetales	Intrasporangiaceae	Terrabacter	3	0	0	0	0	0	67	0	720		Bacteria	Proteobacteria	Alphaproteobacteria	Caulobacterales	Caulobacteraceae	Asticcacaulis	1	0	1	61	159	37	359	231	135		Bacteria	Actinobacteria	Actinobacteria (class)	Actinomycetales	Intrasporangiaceae	Terrabacter	11	0	0	1	0	40	88	300	339		Bacteria	Actinobacteria	Actinobacteria (class)	Actinomycetales	Intrasporangiaceae	Terrabacter	31	9	0	9	0	92	71	120	166		Bacteria	Proteobacteria	Betaproteobacteria	Burkholderiales	Comamonadaceae	Acidovorax	17	45	113	247	9	29	78	34	12		Bacteria	Bacteroidetes	Sphingobacteria	Sphingobacteriales	unclassified (derived from Sphingobacteriales)	Terrimonas	12	65	0	38	69	41	28	22	168
1	16	32	Horizontal	T16H1		Bacteria	Actinobacteria	Actinobacteria (class)	Actinomycetales	Microbacteriaceae	Curtobacterium	4	0	0	0	0	0	0	29	309		Bacteria	Proteobacteria	Gammaproteobacteria	Xanthomonadales	Xanthomonadaceae	Xanthomonas	454	518	260	68	395	18	226	364	211		Bacteria	Proteobacteria	Gammaproteobacteria	Pseudomonadales	Pseudomonadaceae	Cellvibrio	36	167	175	109	314	63	351	486	346		Bacteria	Bacteroidetes	Cytophagia	Cytophagales	Cytophagaceae	Cytophaga	24	137	9	4	26	6	29	80	120		Bacteria	Actinobacteria	Actinobacteria (class)	Actinomycetales	Intrasporangiaceae	Terrabacter	3	0	0	0	0	0	163	205	462		Bacteria	Proteobacteria	Gammaproteobacteria	Pseudomonadales	Pseudomonadaceae	Pseudomonas	9	40	100	41	50	68	352	337	109		unclassified sequences	unclassified (derived from unclassified sequences)	unclassified (derived from unclassified sequences)	unclassified (derived from unclassified sequences)	unclassified (derived from unclassified sequences)	unclassified (derived from unclassified sequences)	27	9	9	1	6	25	29	379	230		Bacteria	Bacteroidetes	Sphingobacteria	Sphingobacteriales	Sphingobacteriaceae	Pedobacter	162	343	258	83	150	378	27	510	284		Bacteria	Bacteroidetes	Sphingobacteria	Sphingobacteriales	Sphingobacteriaceae	Pedobacter	198	189	19	26	24	179	254	16	103		Bacteria	Proteobacteria	Alphaproteobacteria	Rhodospirillales	Rhodospirillaceae	Azospirillum	7319	3003	2663	1290	642	4130	4046	2129	89		Bacteria	Proteobacteria	Gammaproteobacteria	Pseudomonadales	Pseudomonadaceae	Pseudomonas	22	31	476	806	224	140	970	1190	407		Bacteria	Proteobacteria	Gammaproteobacteria	Pseudomonadales	Pseudomonadaceae	Pseudomonas	22	11	369	55	32	13	245	456	286		Bacteria	Bacteroidetes	Cytophagia	Cytophagales	Flammeovirgaceae	Flexithrix	8	230	354	359	146	70	231	1592	170		Bacteria	Bacteroidetes	Sphingobacteria	Sphingobacteriales	Sphingobacteriaceae	Pedobacter	491	435	111	249	144	239	393	1064	468		Bacteria	Actinobacteria	Actinobacteria (class)	Actinomycetales	Microbacteriaceae	Curtobacterium	0	1	0	0	0	0	29	1	358		Bacteria	Proteobacteria	Alphaproteobacteria	unclassified (derived from Alphaproteobacteria)	unclassified (derived from Alphaproteobacteria)	unclassified (derived from Alphaproteobacteria)	79	20	3	84	282	40	253	180	112		Bacteria	Proteobacteria	Gammaproteobacteria	unclassified (derived from Gammaproteobacteria)	unclassified (derived from Gammaproteobacteria)	unclassified (derived from Gammaproteobacteria)	52	122	41	42	510	108	125	185	232		Bacteria	Proteobacteria	Gammaproteobacteria	Xanthomonadales	Xanthomonadaceae	Xanthomonas	124	627	121	111	98	83	160	215	154		Bacteria	Proteobacteria	Gammaproteobacteria	Pseudomonadales	Moraxellaceae	Acinetobacter	3	1	1	4	59	10	10	11	8		Bacteria	Proteobacteria	Alphaproteobacteria	Rhodospirillales	Rhodospirillaceae	Azospirillum	7319	2838	111	193	155	990	624	362	164
1	20	40	Horizontal	T20H1		Bacteria	Actinobacteria	Actinobacteria (class)	Actinomycetales	Geodermatophilaceae	Geodermatophilus	0	0	0	0	0	0	0	1	255		Bacteria	Actinobacteria	Actinobacteria (class)	Actinomycetales	Intrasporangiaceae	Serinicoccus	0	0	0	0	0	0	0	4	194		Bacteria	Proteobacteria	Gammaproteobacteria	Pseudomonadales	Pseudomonadaceae	Pseudomonas	12	113	260	137	276	117	1349	664	299		Bacteria	Bacteroidetes	Sphingobacteria	Sphingobacteriales	Sphingobacteriaceae	Sphingobacterium	427	781	174	165	442	78	12	57	107		Bacteria	Bacteroidetes	Sphingobacteria	Sphingobacteriales	Sphingobacteriaceae	Sphingobacterium	99	48	16	7	8	37	31	138	459		Bacteria	Proteobacteria	Gammaproteobacteria	Xanthomonadales	Xanthomonadaceae	Xanthomonas	1089	783	6	580	1071	224	635	275	109		Bacteria	Actinobacteria	Actinobacteria (class)	Actinomycetales	Intrasporangiaceae	Tetrasphaera	0	0	0	0	0	166	100	250	228		Bacteria	Bacteroidetes	Sphingobacteria	Sphingobacteriales	Sphingobacteriaceae	Sphingobacterium	30	148	250	199	282	640	46	682	279		Bacteria	Bacteroidetes	Sphingobacteria	Sphingobacteriales	unclassified (derived from Sphingobacteriales)	Terrimonas	3	5	0	5	23	112	60	68	99		Bacteria	Proteobacteria	Gammaproteobacteria	Xanthomonadales	Xanthomonadaceae	Xanthomonas	16	107	218	65	57	29	22	5	81		Bacteria	Actinobacteria	Actinobacteria (class)	Actinomycetales	Dermatophilaceae	Dermatophilus	0	0	0	0	0	13	0	19	387		Bacteria	Actinobacteria	Actinobacteria (class)	Actinomycetales	Intrasporangiaceae	Janibacter	0	0	0	0	1	0	18	1	176		Bacteria	Proteobacteria	Gammaproteobacteria	Pseudomonadales	Pseudomonadaceae	Pseudomonas	12	58	137	212	87	55	650	479	170		Bacteria	Actinobacteria	Actinobacteria (class)	Actinomycetales	Intrasporangiaceae	Janibacter	2	3	0	1	0	6	8	42	250		Bacteria	Proteobacteria	Gammaproteobacteria	Pseudomonadales	Pseudomonadaceae	Pseudomonas	13	84	73	225	128	84	794	510	276		Bacteria	Proteobacteria	Betaproteobacteria	Burkholderiales	Comamonadaceae	Comamonas	4	0	0	0	8	32	18	14	99		Bacteria	Proteobacteria	Alphaproteobacteria	Rhodospirillales	Rhodospirillaceae	Azospirillum	1167	1656	285	443	519	154	201	258	166		Bacteria	Proteobacteria	Gammaproteobacteria	Pseudomonadales	Pseudomonadaceae	Pseudomonas	73	51	25	30	35	129	221	150	144		Bacteria	Actinobacteria	Actinobacteria (class)	Actinomycetales	Thermomonosporaceae	Actinoallomurus	0	0	0	0	0	0	0	1	0		Bacteria	Proteobacteria	Gammaproteobacteria	Xanthomonadales	Xanthomonadaceae	Xanthomonas	16	293	125	80	64	32	54	149	145
1	24	48	Horizontal	T24H1		Bacteria	Bacteroidetes	Bacteroidia	Bacteroidales	Porphyromonadaceae	Parabacteroides	6	3	1	0	1	0	23	38	145		Bacteria	Actinobacteria	Actinobacteria (class)	Actinomycetales	Intrasporangiaceae	Janibacter	0	0	0	3	1	0	0	12	170		Bacteria	Bacteroidetes	Cytophagia	Cytophagales	Cytophagaceae	Hymenobacter	30	78	66	29	51	40	75	349	207		Bacteria	Actinobacteria	Actinobacteria (class)	Actinomycetales	Microbacteriaceae	Curtobacterium	4	2	0	0	1	0	0	73	76		Bacteria	Proteobacteria	Gammaproteobacteria	unclassified (derived from Gammaproteobacteria)	unclassified (derived from Gammaproteobacteria)	unclassified (derived from Gammaproteobacteria)	1010	134	23	41	68	338	2640	4156	403		Bacteria	Bacteroidetes	Sphingobacteria	Sphingobacteriales	unclassified (derived from Sphingobacteriales)	Chitinophaga	17	32	6	15	83	3	5	12	104		Bacteria	Bacteroidetes	Cytophagia	Cytophagales	Flammeovirgaceae	Flexithrix	21	31	40	28	6	4	11	397	220		Bacteria	Bacteroidetes	Cytophagia	Cytophagales	Cytophagaceae	Microscilla	18	32	18	1	6	90	1	240	259		Bacteria	Proteobacteria	Gammaproteobacteria	Alteromonadales	unclassified (derived from Alteromonadales)	Teredinibacter	0	470	35	58	47	1	20	1	87		Bacteria	Actinobacteria	Actinobacteria (class)	Actinomycetales	Intrasporangiaceae	Terrabacter	0	4	16	2	0	117	132	249	66		Bacteria	Actinobacteria	Actinobacteria (class)	Actinomycetales	Intrasporangiaceae	Janibacter	1	0	0	0	0	49	0	30	320		Bacteria	Verrucomicrobia	Opitutae	unclassified (derived from Opitutae)	Opitutaceae	Opitutus	132	40	18	356	612	0	6	277	161		unclassified sequences	unclassified (derived from unclassified sequences)	unclassified (derived from unclassified sequences)	unclassified (derived from unclassified sequences)	unclassified (derived from unclassified sequences)	unclassified (derived from unclassified sequences)	38	232	184	154	88	54	156	704	156		Bacteria	Actinobacteria	Actinobacteria (class)	Actinomycetales	Microbacteriaceae	Curtobacterium	4	2	0	0	1	11	3	61	227		Bacteria	Actinobacteria	Actinobacteria (class)	Actinomycetales	Streptomycetaceae	Streptomyces	0	1	0	0	3	0	7	0	257		Bacteria	Proteobacteria	Betaproteobacteria	unclassified (derived from Betaproteobacteria)	unclassified (derived from Betaproteobacteria)	unclassified (derived from Betaproteobacteria)	104	4	1	69	25	32	51	158	88		Bacteria	Bacteroidetes	Sphingobacteria	Sphingobacteriales	unclassified (derived from Sphingobacteriales)	Terrimonas	289	657	67	36	9	16	47	50	157		Bacteria	Actinobacteria	Actinobacteria (class)	Actinomycetales	Intrasporangiaceae	Tetrasphaera	137	35	2	6	0	138	99	224	136		Bacteria	Proteobacteria	Gammaproteobacteria	Pasteurellales	Pasteurellaceae	Actinobacillus	0	0	0	0	0	0	0	1	112		Bacteria	Proteobacteria	Gammaproteobacteria	Pseudomonadales	Pseudomonadaceae	Pseudomonas	9	21	281	21	12	40	180	84	135
2	0	0	----	T0_2		Bacteria	Bacteroidetes	Bacteroidia	Bacteroidales	Rikenellaceae	Alistipes	4	9	0	4	2	0	8	22	129		Bacteria	Actinobacteria	Actinobacteria (class)	Actinomycetales	Streptomycetaceae	Streptomyces	4	0	0	0	0	0	0	14	155		Bacteria	Firmicutes	Bacilli	Bacillales	Paenibacillaceae	Paenibacillus	8	101	49	35	41	34	3	427	195		Bacteria	Proteobacteria	Alphaproteobacteria	unclassified (derived from Alphaproteobacteria)	unclassified (derived from Alphaproteobacteria)	unclassified (derived from Alphaproteobacteria)	110	178	10	12	11	8	10	68	72		Bacteria	Actinobacteria	Actinobacteria (class)	Actinomycetales	Intrasporangiaceae	Tetrasphaera	6	0	0	0	0	0	178	242	344		Bacteria	Bacteroidetes	Cytophagia	Cytophagales	Cytophagaceae	Cytophaga	13	16	0	6	104	7	62	202	60		Bacteria	Bacteroidetes	Sphingobacteria	Sphingobacteriales	Sphingobacteriaceae	Pedobacter	538	1066	109	44	85	78	150	382	206		Bacteria	Bacteroidetes	Sphingobacteria	Sphingobacteriales	unclassified (derived from Sphingobacteriales)	Terrimonas	13	80	8	0	6	48	20	228	249		Bacteria	Proteobacteria	Gammaproteobacteria	Xanthomonadales	Xanthomonadaceae	Xanthomonas	431	234	7	47	23	102	100	4646	86		Bacteria	Actinobacteria	Actinobacteria (class)	Actinomycetales	Microbacteriaceae	Curtobacterium	0	1	27	10	0	51	45	32	63		Bacteria	Proteobacteria	Gammaproteobacteria	Xanthomonadales	Xanthomonadaceae	Rhodanobacter	904	128	5	5	46	113	49	60	244		Bacteria	Actinobacteria	Actinobacteria (class)	Actinomycetales	Cellulomonadaceae	Actinotalea	0	0	0	0	0	0	21	0	157		Bacteria	Proteobacteria	Alphaproteobacteria	Sphingomonadales	Sphingomonadaceae	Sphingopyxis	9	132	26	50	9	2	31	50	144		Bacteria	Actinobacteria	Actinobacteria (class)	Actinomycetales	Cellulomonadaceae	Actinotalea	0	4	0	0	0	4	10	35	169		Bacteria	Actinobacteria	Actinobacteria (class)	Actinomycetales	Intrasporangiaceae	Janibacter	0	2	1	0	0	0	10	1	232		Bacteria	Proteobacteria	Betaproteobacteria	Burkholderiales	Comamonadaceae	Acidovorax	3	1	0	4	2	15	20	38	68		Bacteria	Actinobacteria	Actinobacteria (class)	Actinomycetales	Microbacteriaceae	Curtobacterium	6	0	0	0	0	15	26	133	145		Bacteria	Bacteroidetes	Cytophagia	Cytophagales	Flammeovirgaceae	Flexithrix	56	293	71	203	42	196	139	386	102		Bacteria	Actinobacteria	Actinobacteria (class)	Actinomycetales	Actinomycetaceae	Actinobaculum	0	0	0	0	0	0	0	1	0		Bacteria	Proteobacteria	Gammaproteobacteria	Thiotrichales	Piscirickettsiaceae	Cycloclasticus	0	0	0	4	0	2	2	1	126
2	1	2	Horizontal	T1H2		Bacteria	Actinobacteria	Actinobacteria (class)	Actinomycetales	Micrococcaceae	Nesterenkonia	1	0	0	0	0	0	0	1	104		Bacteria	Bacteroidetes	Bacteroidia	Bacteroidales	Porphyromonadaceae	Parabacteroides	0	0	1	8	0	0	1	23	114		Bacteria	Bacteroidetes	Sphingobacteria	Sphingobacteriales	unclassified (derived from Sphingobacteriales)	Chitinophaga	42	126	65	28	71	27	19	124	168		Bacteria	Bacteroidetes	Sphingobacteria	Sphingobacteriales	unclassified (derived from Sphingobacteriales)	Terrimonas	36	75	10	6	6	5	3	0	70		Bacteria	Proteobacteria	Gammaproteobacteria	Alteromonadales	Alteromonadaceae	Saccharophagus	1	0	0	0	0	0	1	10	334		Bacteria	Bacteroidetes	unclassified (derived from Bacteroidetes)	unclassified (derived from Bacteroidetes)	unclassified (derived from Bacteroidetes)	Candidatus Cardinium	0	0	7	1	2	1	5	8	52		Bacteria	Actinobacteria	Actinobacteria (class)	Actinomycetales	Microbacteriaceae	Curtobacterium	6	0	0	0	0	30	23	126	177		Bacteria	Firmicutes	Bacilli	Bacillales	Paenibacillaceae	Paenibacillus	3	90	36	3	9	567	77	470	203		Bacteria	Bacteroidetes	Cytophagia	Cytophagales	Cytophagaceae	Cytophaga	187	16	4	7	36	39	340	185	76		Bacteria	Proteobacteria	Betaproteobacteria	unclassified (derived from Betaproteobacteria)	unclassified (derived from Betaproteobacteria)	unclassified (derived from Betaproteobacteria)	190	280	73	17	86	117	90	54	59		Bacteria	Actinobacteria	Actinobacteria (class)	Actinomycetales	Streptomycetaceae	Streptomyces	2	1	1	0	0	17	0	13	211		Bacteria	Actinobacteria	Actinobacteria (class)	Actinomycetales	Microbacteriaceae	Curtobacterium	0	1	0	0	0	0	56	0	152		Bacteria	Proteobacteria	Alphaproteobacteria	Rhodospirillales	Rhodospirillaceae	Azospirillum	4829	1036	456	717	565	657	2125	2199	130		Bacteria	Proteobacteria	Gammaproteobacteria	Pseudomonadales	Pseudomonadaceae	Pseudomonas	2634	107	481	282	165	70	205	369	151		Bacteria	Actinobacteria	Actinobacteria (class)	Actinomycetales	Cellulomonadaceae	Actinotalea	1	0	0	0	0	0	1	0	151		Bacteria	Bacteroidetes	Cytophagia	Cytophagales	Cytophagaceae	Cytophaga	13	13	19	3	10	3	6	32	47		Bacteria	Proteobacteria	Gammaproteobacteria	Xanthomonadales	Xanthomonadaceae	Stenotrophomonas	4	38	38	17	24	12	61	114	145		Bacteria	Bacteroidetes	Sphingobacteria	Sphingobacteriales	Sphingobacteriaceae	Pedobacter	162	231	14	67	43	103	93	163	88		Bacteria	Actinobacteria	Actinobacteria (class)	Actinomycetales	Thermomonosporaceae	Actinocorallia	22	1	0	0	0	0	0	0	0		Bacteria	Actinobacteria	Actinobacteria (class)	Actinomycetales	Microbacteriaceae	Curtobacterium	0	0	0	0	0	2	13	78	107
2	2	4	Horizontal	T2H2		Bacteria	Actinobacteria	Actinobacteria (class)	unclassified (derived from Actinobacteria (class))	unclassified (derived from Actinobacteria (class))	unclassified (derived from Actinobacteria (class))	0	0	0	0	0	0	0	4	93		Bacteria	Actinobacteria	Actinobacteria (class)	Actinomycetales	Promicromonosporaceae	Cellulosimicrobium	0	2	0	0	0	0	0	9	108		Bacteria	Bacteroidetes	Cytophagia	Cytophagales	Cytophagaceae	Marinoscillum	9	249	251	34	281	54	1	298	146		Bacteria	Actinobacteria	Actinobacteria (class)	Actinomycetales	Streptomycetaceae	Streptomyces	0	2	0	1	0	1	0	13	68		Bacteria	Proteobacteria	Alphaproteobacteria	Caulobacterales	Caulobacteraceae	Asticcacaulis	3	0	0	0	0	13	55	241	259		Bacteria	Bacteroidetes	unclassified (derived from Bacteroidetes)	unclassified (derived from Bacteroidetes)	unclassified (derived from Bacteroidetes)	Candidatus Amoebophilus	3	2	0	0	3	1	5	2	50		Bacteria	Proteobacteria	Gammaproteobacteria	Aeromonadales	Aeromonadaceae	Aeromonas	8	123	870	50	171	13	25	4	161		Bacteria	Bacteroidetes	Sphingobacteria	Sphingobacteriales	unclassified (derived from Sphingobacteriales)	Chitinophaga	23	150	82	16	48	105	9	245	188		Bacteria	Actinobacteria	Actinobacteria (class)	Actinomycetales	Intrasporangiaceae	Tetrasphaera	38	12	3	4	0	187	119	490	68		Bacteria	Actinobacteria	Actinobacteria (class)	Actinomycetales	Dermatophilaceae	Dermatophilus	0	0	14	1	0	12	24	54	53		Bacteria	Actinobacteria	Actinobacteria (class)	Actinomycetales	Micrococcaceae	Arthrobacter	0	0	0	0	2	30	2	14	173		Bacteria	Actinobacteria	Actinobacteria (class)	Actinomycetales	Dermatophilaceae	Dermatophilus	0	0	0	0	0	0	1	0	106		Bacteria	Bacteroidetes	Sphingobacteria	Sphingobacteriales	Sphingobacteriaceae	Pedobacter	96	175	123	101	52	32	143	434	130		Bacteria	Proteobacteria	Alphaproteobacteria	unclassified (derived from Alphaproteobacteria)	unclassified (derived from Alphaproteobacteria)	unclassified (derived from Alphaproteobacteria)	110	45	12	30	12	25	76	148	141		Bacteria	Actinobacteria	Actinobacteria (class)	Actinomycetales	Intrasporangiaceae	Serinicoccus	0	0	0	0	0	0	0	0	151		Bacteria	Proteobacteria	Gammaproteobacteria	Pseudomonadales	Pseudomonadaceae	Pseudomonas	9	32	77	85	65	32	211	133	47		Bacteria	Proteobacteria	Gammaproteobacteria	Pseudomonadales	Pseudomonadaceae	Pseudomonas	8	12	15	18	175	39	166	69	127		unclassified sequences	unclassified (derived from unclassified sequences)	unclassified (derived from unclassified sequences)	unclassified (derived from unclassified sequences)	unclassified (derived from unclassified sequences)	unclassified (derived from unclassified sequences)	42	198	41	64	28	186	110	325	87		Bacteria	Actinobacteria	Actinobacteria (class)	Actinomycetales	Thermomonosporaceae	Actinomadura	0	0	0	0	0	0	0	2	1		Bacteria	Actinobacteria	Actinobacteria (class)	Actinomycetales	Intrasporangiaceae	Janibacter	1	41	0	0	0	4	11	30	96
2	3	6	Horizontal	T3H2		Bacteria	Actinobacteria	Actinobacteria (class)	Actinomycetales	Frankiaceae	Frankia	0	0	0	0	0	0	0	5	85		Bacteria	Bacteroidetes	Bacteroidia	Bacteroidales	Bacteroidaceae	Bacteroides	2	19	2	11	38	0	2	36	103		Bacteria	Proteobacteria	Alphaproteobacteria	Rhodospirillales	Rhodospirillaceae	Azospirillum	4829	953	165	35	31	326	26	499	145		Bacteria	Proteobacteria	Gammaproteobacteria	Xanthomonadales	Xanthomonadaceae	Stenotrophomonas	53	283	2	25	32	146	74	107	60		Bacteria	Actinobacteria	Actinobacteria (class)	Actinomycetales	Microbacteriaceae	Curtobacterium	0	0	0	0	0	0	65	63	225		Bacteria	Proteobacteria	Gammaproteobacteria	Xanthomonadales	Xanthomonadaceae	Stenotrophomonas	50	3	0	2	13	35	104	113	50		Bacteria	Proteobacteria	Gammaproteobacteria	Pseudomonadales	Pseudomonadaceae	Pseudomonas	8	15	31	22	22	122	244	264	158		Bacteria	Actinobacteria	Actinobacteria (class)	Actinomycetales	Intrasporangiaceae	Tetrasphaera	137	51	1	0	2	94	138	250	186		Bacteria	Bacteroidetes	Cytophagia	Cytophagales	Flammeovirgaceae	Flexithrix	20	2	1	4	12	3	174	73	42		Bacteria	Proteobacteria	Gammaproteobacteria	Pseudomonadales	Pseudomonadaceae	Azotobacter	0	0	0	0	0	1	0	0	52		Bacteria	Actinobacteria	Actinobacteria (class)	Actinomycetales	Microbacteriaceae	Leifsonia	1	1	0	2	0	33	0	25	164		Bacteria	Proteobacteria	Betaproteobacteria	Burkholderiales	Comamonadaceae	Comamonas	3	0	5	15	19	28	74	25	96		Bacteria	Actinobacteria	Actinobacteria (class)	Actinomycetales	Intrasporangiaceae	Terrabacter	22	3	0	7	7	45	403	142	123		Bacteria	Bacteroidetes	Bacteroidia	Bacteroidales	Rikenellaceae	Alistipes	11	16	6	39	20	33	26	66	130		Bacteria	Proteobacteria	Gammaproteobacteria	Xanthomonadales	Xanthomonadaceae	Stenotrophomonas	87	389	14	21	31	52	191	42	144		unclassified sequences	unclassified (derived from unclassified sequences)	unclassified (derived from unclassified sequences)	unclassified (derived from unclassified sequences)	unclassified (derived from unclassified sequences)	unclassified (derived from unclassified sequences)	44	36	3	35	120	4	81	23	42		Bacteria	Proteobacteria	Gammaproteobacteria	Pseudomonadales	Pseudomonadaceae	Cellvibrio	471	202	121	111	816	232	199	559	112		Bacteria	Proteobacteria	Gammaproteobacteria	Xanthomonadales	Xanthomonadaceae	Stenotrophomonas	18	281	84	88	61	73	121	70	86		Bacteria	Actinobacteria	Actinobacteria (class)	Actinomycetales	Actinomycetaceae	Actinomyces	0	2	0	0	0	0	0	7	0		Bacteria	Actinobacteria	Actinobacteria (class)	Actinomycetales	Dermatophilaceae	Dermatophilus	0	0	0	0	0	0	3	2	85
2	4	8	Horizontal	T4H2		Bacteria	Actinobacteria	Actinobacteria (class)	Actinomycetales	Intrasporangiaceae	Serinicoccus	1	0	0	0	0	0	0	0	85		Bacteria	Proteobacteria	Gammaproteobacteria	unclassified (derived from Gammaproteobacteria)	unclassified (derived from Gammaproteobacteria)	unclassified (derived from Gammaproteobacteria)	275	245	248	136	364	20	301	114	97		Bacteria	Bacteroidetes	Cytophagia	Cytophagales	Cyclobacteriaceae	Cyclobacterium	0	212	40	75	185	12	1	204	131		Bacteria	Bacteroidetes	Bacteroidia	Bacteroidales	Porphyromonadaceae	Parabacteroides	3	2	0	0	0	0	4	44	47		Bacteria	Bacteroidetes	Cytophagia	Cytophagales	Cytophagaceae	Cytophaga	14	0	0	4	6	23	50	59	177		Bacteria	Bacteroidetes	Bacteroidia	Bacteroidales	Rikenellaceae	Alistipes	6	0	0	1	2	3	8	27	49		Bacteria	Proteobacteria	Alphaproteobacteria	unclassified (derived from Alphaproteobacteria)	unclassified (derived from Alphaproteobacteria)	unclassified (derived from Alphaproteobacteria)	68	72	215	27	14	225	116	186	156		Bacteria	Proteobacteria	Gammaproteobacteria	Xanthomonadales	Xanthomonadaceae	Xanthomonas	124	607	166	26	102	166	598	211	168		Bacteria	Bacteroidetes	Cytophagia	Cytophagales	Cytophagaceae	Hymenobacter	12	17	2	11	11	105	144	37	40		unclassified sequences	unclassified (derived from unclassified sequences)	unclassified (derived from unclassified sequences)	unclassified (derived from unclassified sequences)	unclassified (derived from unclassified sequences)	unclassified (derived from unclassified sequences)	45	50	52	25	31	47	45	173	48		Bacteria	Actinobacteria	Actinobacteria (class)	unclassified (derived from Actinobacteria (class))	unclassified (derived from Actinobacteria (class))	unclassified (derived from Actinobacteria (class))	0	0	0	0	0	7	0	8	158		Bacteria	Actinobacteria	Actinobacteria (class)	Actinomycetales	Nocardiaceae	Rhodococcus	15	3	1	0	3	4	44	3	96		Bacteria	Bacteroidetes	Cytophagia	Cytophagales	Cytophagaceae	Marinoscillum	9	53	114	42	31	2	59	378	91		Bacteria	Actinobacteria	Actinobacteria (class)	Actinomycetales	Nocardioidaceae	Nocardioides	0	3	0	1	1	1	4	2	119		Bacteria	Actinobacteria	Actinobacteria (class)	Actinomycetales	Dermatophilaceae	Dermatophilus	0	0	0	0	0	0	18	0	123		Bacteria	Proteobacteria	Betaproteobacteria	Burkholderiales	Comamonadaceae	Delftia	0	0	0	0	0	3	0	0	38		Bacteria	Proteobacteria	Alphaproteobacteria	unclassified (derived from Alphaproteobacteria)	unclassified (derived from Alphaproteobacteria)	unclassified (derived from Alphaproteobacteria)	0	296	55	19	18	27	125	56	112		Bacteria	Bacteroidetes	Cytophagia	Cytophagales	Cyclobacteriaceae	Cyclobacterium	9	1	22	36	1	3	11	83	54		Bacteria	Actinobacteria	Actinobacteria (class)	Actinomycetales	Micromonosporaceae	Actinoplanes	0	0	0	0	0	0	0	1	0		Bacteria	Proteobacteria	Gammaproteobacteria	Alteromonadales	Alteromonadaceae	Microbulbifer	0	1	3	0	1	2	8	13	84
2	10	20	Horizontal	T10H2		Bacteria	Bacteroidetes	Bacteroidia	Bacteroidales	Bacteroidaceae	Bacteroides	10	8	0	4	6	0	4	10	84		Bacteria	Proteobacteria	Betaproteobacteria	Burkholderiales	Comamonadaceae	Comamonas	3	6	5	0	0	15	54	79	95		Bacteria	Proteobacteria	Alphaproteobacteria	Sphingomonadales	Sphingomonadaceae	Sphingopyxis	9	102	78	20	91	27	57	207	130		Bacteria	Proteobacteria	Gammaproteobacteria	Xanthomonadales	Xanthomonadaceae	Xanthomonas	304	317	3	19	42	84	382	1452	46		Bacteria	Firmicutes	Bacilli	Bacillales	Paenibacillaceae	Aneurinibacillus	8	26	47	3	13	1	1	99	154		Bacteria	Bacteroidetes	Sphingobacteria	Sphingobacteriales	unclassified (derived from Sphingobacteriales)	Terrimonas	35	47	6	7	21	7	25	159	49		Bacteria	Proteobacteria	Gammaproteobacteria	Xanthomonadales	Xanthomonadaceae	Xanthomonas	10	80	316	18	166	42	79	64	117		Bacteria	Proteobacteria	Gammaproteobacteria	Pseudomonadales	Pseudomonadaceae	Pseudomonas	73	78	32	43	133	293	452	409	151		Bacteria	Proteobacteria	Alphaproteobacteria	Caulobacterales	Caulobacteraceae	Brevundimonas	14	76	7	29	33	40	12	3	39		Bacteria	Proteobacteria	Betaproteobacteria	Burkholderiales	Comamonadaceae	Pelomonas	0	0	2	0	1	2	27	25	46		Bacteria	Bacteroidetes	Bacteroidia	Bacteroidales	Porphyromonadaceae	Parabacteroides	6	6	1	0	4	1	0	11	149		Bacteria	Bacteroidetes	Bacteroidia	Bacteroidales	Porphyromonadaceae	Parabacteroides	0	0	0	0	0	0	7	6	71		Bacteria	Bacteroidetes	Sphingobacteria	Sphingobacteriales	Sphingobacteriaceae	Sphingobacterium	175	222	103	126	38	27	127	559	87		Bacteria	Bacteroidetes	Bacteroidia	Bacteroidales	Bacteroidaceae	Bacteroides	42	154	19	45	14	50	70	186	116		Bacteria	Proteobacteria	Gammaproteobacteria	Xanthomonadales	Xanthomonadaceae	Dyella	219	38	40	61	10	0	11	227	107		Bacteria	Proteobacteria	Betaproteobacteria	unclassified (derived from Betaproteobacteria)	unclassified (derived from Betaproteobacteria)	Kinetoplastibacterium	0	0	0	2	1	7	18	22	30		Bacteria	Actinobacteria	Actinobacteria (class)	Actinomycetales	Frankiaceae	Frankia	0	0	0	0	0	7	10	36	95		Bacteria	Bacteroidetes	Flavobacteria	Flavobacteriales	Flavobacteriaceae	Flavobacterium	657	1031	12	67	29	55	126	34	49		Bacteria	Actinobacteria	Actinobacteria (class)	Actinomycetales	Actinosynnemataceae	Actinosynnema	0	0	0	0	0	0	9	4	1		Bacteria	Actinobacteria	Actinobacteria (class)	Actinomycetales	Promicromonosporaceae	Cellulosimicrobium	8	0	29	1	2	2	2	22	77
2	16	32	Horizontal	T16H2		Bacteria	Actinobacteria	Actinobacteria (class)	Actinomycetales	Microbacteriaceae	Leifsonia	1	1	0	3	2	1	8	14	83		Bacteria	Bacteroidetes	Bacteroidia	Bacteroidales	Rikenellaceae	Alistipes	2	4	0	0	11	0	7	15	86		Bacteria	Actinobacteria	Actinobacteria (class)	Actinomycetales	Intrasporangiaceae	Terrabacter	22	4	2	2	1	43	165	275	110		Bacteria	Bacteroidetes	Sphingobacteria	Sphingobacteriales	unclassified (derived from Sphingobacteriales)	Chitinophaga	115	54	35	23	128	20	1	5	39		Bacteria	Proteobacteria	Gammaproteobacteria	Alteromonadales	unclassified (derived from Alteromonadales)	Teredinibacter	1	0	0	0	0	0	0	41	153		Bacteria	Proteobacteria	Alphaproteobacteria	unclassified (derived from Alphaproteobacteria)	unclassified (derived from Alphaproteobacteria)	unclassified (derived from Alphaproteobacteria)	79	36	3	164	187	34	156	84	32		Bacteria	Proteobacteria	Deltaproteobacteria	unclassified (derived from Deltaproteobacteria)	unclassified (derived from Deltaproteobacteria)	unclassified (derived from Deltaproteobacteria)	12	1	0	1	0	4	6	39	114		Bacteria	Actinobacteria	Actinobacteria (class)	Actinomycetales	Intrasporangiaceae	Terrabacter	31	11	1	0	1	77	89	255	146		Bacteria	Actinobacteria	Actinobacteria (class)	Actinomycetales	Intrasporangiaceae	Terrabacter	5	11	1	5	2	122	86	577	39		Bacteria	Proteobacteria	Alphaproteobacteria	unclassified (derived from Alphaproteobacteria)	unclassified (derived from Alphaproteobacteria)	unclassified (derived from Alphaproteobacteria)	32	59	47	66	40	97	81	33	45		Bacteria	Actinobacteria	Actinobacteria (class)	Actinomycetales	Cellulomonadaceae	Actinotalea	0	0	0	0	0	2	0	7	146		Bacteria	Actinobacteria	Actinobacteria (class)	Actinomycetales	Microbacteriaceae	Leifsonia	6	3	0	0	3	1	58	1	65		Bacteria	Actinobacteria	Actinobacteria (class)	Actinomycetales	Intrasporangiaceae	Tetrasphaera	4	8	0	7	2	58	407	261	84		Bacteria	Actinobacteria	Actinobacteria (class)	Actinomycetales	Promicromonosporaceae	Cellulosimicrobium	130	60	2	0	0	5	6	23	104		Bacteria	Bacteroidetes	Bacteroidia	Bacteroidales	Porphyromonadaceae	Parabacteroides	3	1	0	2	0	0	0	1	107		Bacteria	Proteobacteria	Alphaproteobacteria	Caulobacterales	Caulobacteraceae	Brevundimonas	1	1	0	17	33	4	77	52	22		Bacteria	Bacteroidetes	Sphingobacteria	Sphingobacteriales	unclassified (derived from Sphingobacteriales)	Chitinophaga	380	595	69	40	14	11	36	40	85		Bacteria	Bacteroidetes	Cytophagia	Cytophagales	Cytophagaceae	Microscilla	18	109	22	90	7	76	75	144	49		Bacteria	Actinobacteria	Actinobacteria (class)	Actinomycetales	Cellulomonadaceae	Actinotalea	2	3	0	0	0	0	12	15	23		Bacteria	Actinobacteria	Actinobacteria (class)	Actinomycetales	Sanguibacteraceae	Sanguibacter	2	0	52	1	0	0	5	3	68
2	20	40	Horizontal	T20H2		Bacteria	Actinobacteria	Actinobacteria (class)	Actinomycetales	Cellulomonadaceae	Oerskovia	10	0	0	0	0	0	0	0	83		Bacteria	Actinobacteria	Actinobacteria (class)	unclassified (derived from Actinobacteria (class))	unclassified (derived from Actinobacteria (class))	unclassified (derived from Actinobacteria (class))	1	0	0	0	0	0	0	2	84		Bacteria	Bacteroidetes	Cytophagia	Cytophagales	Flammeovirgaceae	Persicobacter	1	15	3	8	5	2	9	21	103		Bacteria	Bacteroidetes	Sphingobacteria	Sphingobacteriales	Sphingobacteriaceae	Pedobacter	491	488	145	125	301	78	18	42	39		unclassified sequences	unclassified (derived from unclassified sequences)	unclassified (derived from unclassified sequences)	unclassified (derived from unclassified sequences)	unclassified (derived from unclassified sequences)	unclassified (derived from unclassified sequences)	85	47	5	25	27	11	30	112	151		Bacteria	Bacteroidetes	Bacteroidia	Bacteroidales	Bacteroidaceae	Bacteroides	1	1	1	2	76	5	4	68	31		Bacteria	Bacteroidetes	Cytophagia	Cytophagales	Cytophagaceae	Hymenobacter	142	19	17	3	3	10	8	192	94		Bacteria	Bacteroidetes	Cytophagia	Cytophagales	Cyclobacteriaceae	Cyclobacterium	9	41	0	1	0	25	0	201	123		Bacteria	Proteobacteria	Alphaproteobacteria	unclassified (derived from Alphaproteobacteria)	unclassified (derived from Alphaproteobacteria)	unclassified (derived from Alphaproteobacteria)	29	37	10	21	18	317	71	46	39		Bacteria	Bacteroidetes	Cytophagia	Cytophagales	Flammeovirgaceae	Flexithrix	10	57	13	5	4	13	11	608	42		Bacteria	Actinobacteria	Actinobacteria (class)	Actinomycetales	Intrasporangiaceae	Serinicoccus	1	0	0	0	0	16	0	23	139		Bacteria	Proteobacteria	Gammaproteobacteria	Xanthomonadales	Xanthomonadaceae	Stenotrophomonas	38	6	3	9	21	35	654	215	55		Bacteria	Proteobacteria	Gammaproteobacteria	Xanthomonadales	Xanthomonadaceae	Xanthomonas	34	529	159	170	60	17	242	289	78		Bacteria	Proteobacteria	Gammaproteobacteria	Alteromonadales	unclassified (derived from Alteromonadales)	Teredinibacter	0	0	0	1	1	0	1	2	99		Bacteria	Actinobacteria	Actinobacteria (class)	Actinomycetales	Microbacteriaceae	Leifsonia	14	14	1	1	0	1	21	8	104		Bacteria	Proteobacteria	Betaproteobacteria	Burkholderiales	Alcaligenaceae	Alcaligenes	140	70	3	2	2	1	2	5	20		Bacteria	Bacteroidetes	Sphingobacteria	Sphingobacteriales	Sphingobacteriaceae	Sphingobacterium	489	704	43	43	9	26	58	82	83		Bacteria	Actinobacteria	Actinobacteria (class)	Actinomycetales	Microbacteriaceae	Curtobacterium	0	0	0	0	0	28	15	48	46		Bacteria	Firmicutes	Bacilli	Lactobacillales	Aerococcaceae	Aerococcus	0	0	0	0	0	0	1	0	0		Bacteria	Proteobacteria	Gammaproteobacteria	Xanthomonadales	Xanthomonadaceae	Stenotrophomonas	5	46	45	13	12	26	20	33	67
2	24	48	Horizontal	T24H2		Bacteria	Actinobacteria	Actinobacteria (class)	Actinomycetales	Pseudonocardiaceae	Pseudonocardia	3	0	0	0	0	0	0	2	83		Bacteria	Actinobacteria	Actinobacteria (class)	Actinomycetales	Nocardiaceae	Rhodococcus	15	8	0	0	0	1	7	47	76		Bacteria	Actinobacteria	Actinobacteria (class)	Actinomycetales	Intrasporangiaceae	Tetrasphaera	4	3	1	0	0	39	158	285	99		Bacteria	Bacteroidetes	Bacteroidia	Bacteroidales	Rikenellaceae	Alistipes	11	28	5	0	6	7	2	27	38		Bacteria	Actinobacteria	Actinobacteria (class)	Actinomycetales	Micrococcaceae	Arthrobacter	1	0	0	0	0	2	28	27	144		Bacteria	Proteobacteria	Gammaproteobacteria	Pasteurellales	Pasteurellaceae	Mannheimia	0	0	0	0	0	0	0	31	29		Bacteria	Proteobacteria	Alphaproteobacteria	Rhizobiales	Methylocystaceae	Methylosinus	1	0	0	0	0	0	24	90	90		Bacteria	Proteobacteria	Alphaproteobacteria	unclassified (derived from Alphaproteobacteria)	unclassified (derived from Alphaproteobacteria)	unclassified (derived from Alphaproteobacteria)	76	132	40	5	29	143	55	98	108		Bacteria	Proteobacteria	Gammaproteobacteria	Xanthomonadales	Xanthomonadaceae	Stenotrophomonas	559	331	10	39	21	88	143	90	38		Eukaryota	Chlorophyta	Trebouxiophyceae	Chlorellales	Chlorellaceae	Prototheca	2	268	261	107	147	8	6	11	31		Bacteria	Proteobacteria	Betaproteobacteria	Nitrosomonadales	Nitrosomonadaceae	Nitrosomonas	813	206	134	73	72	36	236	429	134		Bacteria	Proteobacteria	Gammaproteobacteria	Xanthomonadales	Xanthomonadaceae	Dyella	9	1	0	2	3	1	0	3	51		Bacteria	Proteobacteria	Alphaproteobacteria	Caulobacterales	Caulobacteraceae	Brevundimonas	8	65	21	26	13	4	55	27	73		Bacteria	Actinobacteria	Actinobacteria (class)	Actinomycetales	Microbacteriaceae	Leifsonia	19	16	9	1	3	28	52	52	97		Bacteria	Actinobacteria	Actinobacteria (class)	Actinomycetales	Microbacteriaceae	Microbacterium	3	6	0	0	0	0	9	5	104		Bacteria	Proteobacteria	Alphaproteobacteria	Caulobacterales	Caulobacteraceae	Caulobacter	3	0	0	11	4	13	76	41	20		Bacteria	Proteobacteria	Alphaproteobacteria	Caulobacterales	Caulobacteraceae	Brevundimonas	2	140	22	6	6	5	30	11	77		Bacteria	Proteobacteria	Gammaproteobacteria	Pasteurellales	Pasteurellaceae	Mannheimia	2	2	4	1	5	38	35	29	40		Bacteria	Actinobacteria	Actinobacteria (class)	Actinomycetales	Nocardioidaceae	Aeromicrobium	0	1	0	0	0	0	0	1	0		Bacteria	Bacteroidetes	Bacteroidia	Bacteroidales	Porphyromonadaceae	Parabacteroides	4	4	0	1	0	4	0	16	58
3	0	0	----	T0_3		Bacteria	Actinobacteria	Actinobacteria (class)	Actinomycetales	Microbacteriaceae	Agromyces	1	0	0	0	0	0	1	4	80		Bacteria	Proteobacteria	Betaproteobacteria	unclassified (derived from Betaproteobacteria)	unclassified (derived from Betaproteobacteria)	Kinetoplastibacterium	3	2	1	4	2	9	29	0	71		Bacteria	Bacteroidetes	Cytophagia	Cytophagales	Cytophagaceae	Flexibacter	5	41	228	74	32	26	30	25	94		Bacteria	Bacteroidetes	Cytophagia	Cytophagales	Cytophagaceae	Hymenobacter	100	154	21	35	61	39	11	25	35		Bacteria	Actinobacteria	Actinobacteria (class)	Actinomycetales	Intrasporangiaceae	Janibacter	0	0	0	0	1	0	25	41	126		Bacteria	Actinobacteria	Actinobacteria (class)	Actinomycetales	Intrasporangiaceae	Tetrasphaera	1	0	0	0	0	0	142	277	29		Bacteria	Proteobacteria	Alphaproteobacteria	Rhizobiales	Rhizobiaceae	Candidatus Liberibacter	0	0	1	1	0	3	3	95	84		Bacteria	Bacteroidetes	Cytophagia	Cytophagales	Cytophagaceae	Hymenobacter	12	126	90	21	59	313	21	244	105		Bacteria	Proteobacteria	Gammaproteobacteria	Pasteurellales	Pasteurellaceae	Mannheimia	0	1	0	0	1	30	44	19	36		Bacteria	Proteobacteria	Gammaproteobacteria	Pasteurellales	Pasteurellaceae	Mannheimia	0	0	1	1	1	0	0	28	30		Bacteria	Actinobacteria	Actinobacteria (class)	Actinomycetales	Brevibacteriaceae	Brevibacterium	13	0	1	0	0	4	0	1	117		Bacteria	Actinobacteria	Actinobacteria (class)	Actinomycetales	Micrococcaceae	Arthrobacter	2	7	0	0	1	1	40	8	50		Bacteria	Bacteroidetes	Cytophagia	Cytophagales	Cyclobacteriaceae	Cyclobacterium	0	37	32	2	21	28	30	276	66		Bacteria	Actinobacteria	Actinobacteria (class)	Actinomycetales	Dermatophilaceae	Dermatophilus	0	0	0	0	0	2	19	19	87		Bacteria	Actinobacteria	Actinobacteria (class)	Actinomycetales	Micrococcaceae	Arthrobacter	1	0	1	0	0	3	13	1	100		Bacteria	Bacteroidetes	unclassified (derived from Bacteroidetes)	unclassified (derived from Bacteroidetes)	unclassified (derived from Bacteroidetes)	unclassified (derived from Bacteroidetes)	3	1	9	7	8	0	3	5	17		Bacteria	Bacteroidetes	Sphingobacteria	Sphingobacteriales	Sphingobacteriaceae	unclassified (derived from Sphingobacteriaceae)	95	543	12	14	2	7	11	21	75		Bacteria	Bacteroidetes	Sphingobacteria	Sphingobacteriales	unclassified (derived from Sphingobacteriales)	Terrimonas	13	15	0	4	1	26	25	23	39		Bacteria	Proteobacteria	Gammaproteobacteria	Aeromonadales	Aeromonadaceae	Aeromonas	8	16	0	0	1	0	0	0	29		Bacteria	Bacteroidetes	Bacteroidia	Bacteroidales	Bacteroidaceae	Bacteroides	2	2	2	0	0	2	1	38	44
3	1	2	Horizontal	T1H3		Bacteria	Proteobacteria	Betaproteobacteria	Nitrosomonadales	Nitrosomonadaceae	Nitrosomonas	813	303	35	59	39	127	128	606	76		Bacteria	Actinobacteria	Actinobacteria (class)	Actinomycetales	Micrococcaceae	Arthrobacter	2	2	0	0	0	0	1	10	70		Bacteria	Proteobacteria	Gammaproteobacteria	unclassified (derived from Gammaproteobacteria)	unclassified (derived from Gammaproteobacteria)	unclassified (derived from Gammaproteobacteria)	81	266	180	87	146	102	380	308	91		Bacteria	Bacteroidetes	Bacteroidia	Bacteroidales	Bacteroidaceae	Bacteroides	42	155	20	39	85	14	6	39	32		Bacteria	Bacteroidetes	Cytophagia	Cytophagales	Cytophagaceae	Hymenobacter	5	1	0	1	2	10	16	36	104		Bacteria	Bacteroidetes	unclassified (derived from Bacteroidetes)	unclassified (derived from Bacteroidetes)	unclassified (derived from Bacteroidetes)	unclassified (derived from Bacteroidetes)	3	23	4	8	7	0	4	49	28		Bacteria	Bacteroidetes	Cytophagia	Cytophagales	Cytophagaceae	Microscilla	4	0	0	0	0	1	2	143	83		Bacteria	Proteobacteria	Gammaproteobacteria	Xanthomonadales	Xanthomonadaceae	Stenotrophomonas	18	271	70	27	49	113	157	100	103		Bacteria	Bacteroidetes	Cytophagia	Cytophagales	Cytophagaceae	Dyadobacter	28	35	3	18	6	3	5	38	30		Bacteria	Proteobacteria	Alphaproteobacteria	Sphingomonadales	Sphingomonadaceae	Sphingopyxis	1	11	7	12	14	11	4	15	29		Bacteria	Bacteroidetes	Bacteroidia	Bacteroidales	Bacteroidaceae	Bacteroides	10	6	0	4	8	0	12	18	113		Bacteria	Bacteroidetes	Bacteroidia	Bacteroidales	Rikenellaceae	Alistipes	2	1	1	0	0	4	6	4	48		Bacteria	Proteobacteria	Betaproteobacteria	unclassified (derived from Betaproteobacteria)	unclassified (derived from Betaproteobacteria)	unclassified (derived from Betaproteobacteria)	90	52	82	140	23	18	81	82	56		Bacteria	Bacteroidetes	Bacteroidia	Bacteroidales	Porphyromonadaceae	Parabacteroides	3	3	0	1	0	1	0	45	84		Bacteria	Bacteroidetes	Flavobacteria	Flavobacteriales	Flavobacteriaceae	Flavobacterium	16	13	4	255	371	8	99	65	74		Bacteria	Proteobacteria	Alphaproteobacteria	Rhizobiales	Aurantimonadaceae	Martelella	0	0	0	47	5	13	69	17	16		Bacteria	Bacteroidetes	Flavobacteria	Flavobacteriales	Flavobacteriaceae	Myroides	2	24	7	9	3	4	28	60	68		Bacteria	Bacteroidetes	Cytophagia	Cytophagales	Cytophagaceae	Flexibacter	9	10	3	10	3	27	124	67	36		Bacteria	Proteobacteria	Alphaproteobacteria	Rhizobiales	Bradyrhizobiaceae	Afipia	0	0	0	0	0	0	0	1	2		Bacteria	Actinobacteria	Actinobacteria (class)	Actinomycetales	Acidothermaceae	Acidothermus	0	0	0	0	0	0	0	0	41
3	2	4	Horizontal	T2H3		Bacteria	Actinobacteria	Actinobacteria (class)	Actinomycetales	Microbacteriaceae	Microbacterium	9	9	0	1	2	4	31	15	73		Bacteria	Proteobacteria	Betaproteobacteria	unclassified (derived from Betaproteobacteria)	unclassified (derived from Betaproteobacteria)	unclassified (derived from Betaproteobacteria)	57	16	6	10	4	11	64	252	70		Bacteria	Bacteroidetes	Sphingobacteria	Sphingobacteriales	unclassified (derived from Sphingobacteriales)	Terrimonas	32	219	42	26	87	6	48	230	90		Bacteria	Bacteroidetes	Cytophagia	Cytophagales	Flammeovirgaceae	Flexithrix	15	16	2	2	12	2	4	9	30		Bacteria	Proteobacteria	Gammaproteobacteria	Xanthomonadales	Xanthomonadaceae	Xanthomonas	1435	212	20	70	86	165	815	3238	100		Bacteria	Bacteroidetes	Flavobacteria	Flavobacteriales	Flavobacteriaceae	Flavobacterium	5	0	1	1	3	2	7	34	24		Bacteria	Bacteroidetes	Cytophagia	Cytophagales	Cytophagaceae	Marinoscillum	2	2	2	0	0	0	1	140	82		Bacteria	Bacteroidetes	Bacteroidia	Bacteroidales	Bacteroidaceae	Bacteroides	7	26	57	2	76	81	2	73	67		Bacteria	Bacteroidetes	Sphingobacteria	Sphingobacteriales	unclassified (derived from Sphingobacteriales)	Chitinophaga	339	34	4	5	5	25	115	1	25		Bacteria	Proteobacteria	Alphaproteobacteria	Caulobacterales	Caulobacteraceae	Brevundimonas	0	14	9	2	7	7	1	25	28		Bacteria	Actinobacteria	Actinobacteria (class)	Actinomycetales	Microbacteriaceae	Microbacterium	9	2	0	0	0	10	57	22	108		Bacteria	Bacteroidetes	Bacteroidia	Bacteroidales	Bacteroidaceae	Bacteroides	2	1	6	3	3	0	5	0	48		Bacteria	Actinobacteria	Actinobacteria (class)	Actinomycetales	Microbacteriaceae	Curtobacterium	3	2	1	8	1	8	110	48	54		Bacteria	Bacteroidetes	Cytophagia	Cytophagales	Cytophagaceae	Hymenobacter	100	127	73	81	30	82	162	459	81		Bacteria	Actinobacteria	Actinobacteria (class)	Actinomycetales	Micrococcaceae	Nesterenkonia	0	0	0	0	0	0	3	0	65		Bacteria	Bacteroidetes	Sphingobacteria	Sphingobacteriales	Sphingobacteriaceae	Pedobacter	100	145	55	28	12	7	27	28	16		Bacteria	Bacteroidetes	Flavobacteria	Flavobacteriales	Flavobacteriaceae	Capnocytophaga	1	63	5	7	1	3	15	45	65		Bacteria	Proteobacteria	Betaproteobacteria	unclassified (derived from Betaproteobacteria)	unclassified (derived from Betaproteobacteria)	unclassified (derived from Betaproteobacteria)	73	40	14	19	9	24	57	56	36		Bacteria	Proteobacteria	Alphaproteobacteria	Rhizobiales	Rhizobiaceae	Agrobacterium	0	0	0	0	0	0	1	2	0		Bacteria	Proteobacteria	Alphaproteobacteria	unclassified (derived from Alphaproteobacteria)	unclassified (derived from Alphaproteobacteria)	unclassified (derived from Alphaproteobacteria)	32	369	7	11	12	30	24	27	39
3	3	6	Horizontal	T3H3		Bacteria	Actinobacteria	Actinobacteria (class)	Actinomycetales	Promicromonosporaceae	Cellulosimicrobium	2	0	0	0	0	0	0	20	66		Bacteria	Bacteroidetes	Cytophagia	Cytophagales	Cytophagaceae	Cytophaga	11	33	32	47	41	1	29	104	64		Bacteria	Bacteroidetes	Bacteroidia	Bacteroidales	unclassified (derived from Bacteroidales)	Candidatus Azobacteroides	0	43	84	67	249	41	21	0	89		Bacteria	Actinobacteria	Actinobacteria (class)	Actinomycetales	Intrasporangiaceae	Serinicoccus	0	0	0	0	0	0	0	33	30		Bacteria	Proteobacteria	Alphaproteobacteria	Rhizobiales	Brucellaceae	Ochrobactrum	1	0	0	1	0	0	0	1	89		Bacteria	Proteobacteria	Gammaproteobacteria	Alteromonadales	Alteromonadaceae	Microbulbifer	0	0	0	0	0	0	0	22	24		Bacteria	Proteobacteria	Betaproteobacteria	unclassified (derived from Betaproteobacteria)	unclassified (derived from Betaproteobacteria)	unclassified (derived from Betaproteobacteria)	77	36	24	28	4	31	26	50	80		Bacteria	Proteobacteria	Betaproteobacteria	unclassified (derived from Betaproteobacteria)	unclassified (derived from Betaproteobacteria)	unclassified (derived from Betaproteobacteria)	73	62	26	4	7	115	41	66	55		Bacteria	Bacteroidetes	Bacteroidia	Bacteroidales	Porphyromonadaceae	Parabacteroides	0	0	0	1	0	1	5	84	25		Bacteria	Proteobacteria	Deltaproteobacteria	unclassified (derived from Deltaproteobacteria)	unclassified (derived from Deltaproteobacteria)	unclassified (derived from Deltaproteobacteria)	79	68	3	5	38	26	6	6	27		Bacteria	Bacteroidetes	Bacteroidia	Bacteroidales	Rikenellaceae	Alistipes	4	7	0	5	1	7	6	6	92		Bacteria	Proteobacteria	Gammaproteobacteria	Chromatiales	Chromatiaceae	Allochromatium	0	0	0	3	4	0	0	20	46		Bacteria	Bacteroidetes	Flavobacteria	Flavobacteriales	Flavobacteriaceae	Myroides	1	2	1	4	0	19	165	178	54		Bacteria	Actinobacteria	Actinobacteria (class)	Actinomycetales	Microbacteriaceae	Microbacterium	6	7	2	1	5	23	64	62	81		Bacteria	Proteobacteria	Betaproteobacteria	Burkholderiales	Burkholderiaceae	Burkholderia	16	8	1	5	6	1	14	2	59		Bacteria	Bacteroidetes	Cytophagia	Cytophagales	Cytophagaceae	Dyadobacter	0	2	0	0	4	0	1	2	14		Bacteria	Bacteroidetes	Flavobacteria	unclassified (derived from Flavobacteria)	unclassified (derived from Flavobacteria)	unclassified (derived from Flavobacteria)	0	11	4	2	2	0	11	52	50		Bacteria	Bacteroidetes	Flavobacteria	Flavobacteriales	Flavobacteriaceae	Capnocytophaga	14	11	1	6	8	7	42	20	33		Bacteria	Actinobacteria	Actinobacteria (class)	Actinomycetales	Microbacteriaceae	Agrococcus	1	3	1	17	0	0	0	1	0		Bacteria	Actinobacteria	Actinobacteria (class)	Actinomycetales	Frankiaceae	Frankia	0	0	0	0	0	1	3	6	34
3	4	8	Horizontal	T4H3		Bacteria	Actinobacteria	Actinobacteria (class)	Actinomycetales	Gordoniaceae	Gordonia	0	0	0	0	0	0	0	22	61		Bacteria	Actinobacteria	Actinobacteria (class)	Actinomycetales	Actinosynnemataceae	Lentzea	0	0	0	0	0	0	0	2	64		Bacteria	Bacteroidetes	Cytophagia	Cytophagales	Cytophagaceae	Microscilla	2	206	234	88	517	59	4	0	89		Bacteria	Actinobacteria	Actinobacteria (class)	Actinomycetales	Dermatophilaceae	Dermatophilus	0	0	0	0	0	0	0	49	28		Bacteria	Bacteroidetes	Flavobacteria	Flavobacteriales	Flavobacteriaceae	Flavobacterium	16	0	0	1	1	1	5	3	87		Bacteria	Actinobacteria	Actinobacteria (class)	Actinomycetales	Intrasporangiaceae	Terrabacter	2	0	0	0	0	0	113	390	21		Bacteria	Proteobacteria	Betaproteobacteria	Burkholderiales	Comamonadaceae	Pelomonas	1	0	0	0	0	0	1	0	76		Bacteria	Verrucomicrobia	Opitutae	unclassified (derived from Opitutae)	Opitutaceae	Opitutus	472	37	0	0	0	37	3	47	52		Bacteria	Actinobacteria	Actinobacteria (class)	Actinomycetales	Microbacteriaceae	Curtobacterium	0	2	0	0	0	27	38	212	24		Bacteria	Bacteroidetes	Bacteroidia	Bacteroidales	Porphyromonadaceae	Parabacteroides	4	4	14	3	4	4	2	72	25		Bacteria	Actinobacteria	Actinobacteria (class)	Actinomycetales	Kineosporiaceae	Kineococcus	0	0	0	0	0	4	0	14	87		Bacteria	Proteobacteria	Betaproteobacteria	Rhodocyclales	Rhodocyclaceae	Azoarcus	7	9	2	11	11	10	13	44	46		Bacteria	Bacteroidetes	Cytophagia	Cytophagales	Cytophagaceae	Hymenobacter	30	33	83	147	16	50	132	743	50		Bacteria	Actinobacteria	Actinobacteria (class)	Actinomycetales	Streptomycetaceae	Streptomyces	0	0	0	0	2	9	7	41	81		Bacteria	Bacteroidetes	Bacteroidia	Bacteroidales	Bacteroidaceae	Bacteroides	3	2	1	0	1	8	1	2	57		Bacteria	Proteobacteria	Gammaproteobacteria	unclassified (derived from Gammaproteobacteria)	unclassified (derived from Gammaproteobacteria)	Solimonas	0	6	0	23	6	3	0	1	14		Bacteria	Bacteroidetes	Bacteroidia	Bacteroidales	Rikenellaceae	Alistipes	3	24	2	11	2	0	13	75	49		Bacteria	Bacteroidetes	Bacteroidia	Bacteroidales	Porphyromonadaceae	Parabacteroides	6	14	0	2	0	8	3	33	32		Bacteria	Actinobacteria	Actinobacteria (class)	Actinomycetales	Microbacteriaceae	Agromyces	25	1	0	0	0	0	1	12	9		Bacteria	Actinobacteria	Actinobacteria (class)	Actinomycetales	Microbacteriaceae	Leifsonia	12	2	2	0	1	6	7	19	34
3	10	20	Horizontal	T10H3		Bacteria	Actinobacteria	Actinobacteria (class)	Actinomycetales	Micromonosporaceae	Micromonospora	1	2	0	0	0	0	2	7	61		Bacteria	Actinobacteria	Actinobacteria (class)	Actinomycetales	Microbacteriaceae	Microbacterium	4	7	0	0	0	2	18	18	64		Bacteria	Verrucomicrobia	Opitutae	unclassified (derived from Opitutae)	Opitutaceae	Opitutus	1960	344	73	23	45	279	15	142	87		Bacteria	Actinobacteria	Actinobacteria (class)	Actinomycetales	Intrasporangiaceae	Janibacter	2	25	1	0	1	0	1	24	27		Bacteria	Bacteroidetes	unclassified (derived from Bacteroidetes)	unclassified (derived from Bacteroidetes)	unclassified (derived from Bacteroidetes)	unclassified (derived from Bacteroidetes)	3	0	0	0	0	3	6	10	85		Bacteria	Proteobacteria	Alphaproteobacteria	Caulobacterales	Caulobacteraceae	Brevundimonas	1	1	0	4	21	3	29	19	19		Bacteria	Bacteroidetes	Flavobacteria	Flavobacteriales	Flavobacteriaceae	Chryseobacterium	0	2	0	0	0	0	0	0	75		Bacteria	Proteobacteria	Alphaproteobacteria	Rhodospirillales	Rhodospirillaceae	Azospirillum	6215	842	110	125	97	983	7	298	50		Bacteria	Bacteroidetes	Bacteroidia	Bacteroidales	Bacteroidaceae	Bacteroides	12	4	9	6	3	20	61	55	23		Bacteria	Bacteroidetes	Cytophagia	Cytophagales	Cytophagaceae	Flexibacter	20	79	14	2	5	16	3	4	24		Bacteria	Actinobacteria	Actinobacteria (class)	Actinomycetales	Frankiaceae	Frankia	0	0	0	0	0	20	0	6	69		Bacteria	Actinobacteria	Actinobacteria (class)	Actinomycetales	Microbacteriaceae	Microbacterium	4	3	0	0	0	2	34	3	46		Bacteria	Proteobacteria	Gammaproteobacteria	Xanthomonadales	Xanthomonadaceae	Stenotrophomonas	11	256	48	39	29	12	117	147	50		Bacteria	Verrucomicrobia	Opitutae	unclassified (derived from Opitutae)	Opitutaceae	Opitutus	262	61	12	36	11	638	232	529	80		Bacteria	Actinobacteria	Actinobacteria (class)	Actinomycetales	Promicromonosporaceae	Cellulosimicrobium	6	0	0	0	0	0	6	0	50		Bacteria	Bacteroidetes	Sphingobacteria	Sphingobacteriales	unclassified (derived from Sphingobacteriales)	Terrimonas	35	15	0	6	7	1	5	8	14		Bacteria	Bacteroidetes	Cytophagia	Cytophagales	Cytophagaceae	Cytophaga	21	76	14	6	4	3	25	29	48		Bacteria	Bacteroidetes	Cytophagia	Cytophagales	Cytophagaceae	Hymenobacter	12	13	19	8	11	30	72	69	29		Bacteria	Verrucomicrobia	Verrucomicrobiae	Verrucomicrobiales	Verrucomicrobiaceae	Akkermansia	0	0	0	0	0	0	0	2	2		Bacteria	Actinobacteria	Actinobacteria (class)	Actinomycetales	Kineosporiaceae	Kineococcus	0	0	0	0	0	0	9	10	32
3	16	32	Horizontal	T16H3		Bacteria	Actinobacteria	Actinobacteria (class)	Actinomycetales	Kineosporiaceae	Kineococcus	0	0	0	0	0	0	0	13	58		Bacteria	Actinobacteria	Actinobacteria (class)	Actinomycetales	Sanguibacteraceae	Sanguibacter	2	2	0	0	0	0	0	0	58		Bacteria	Bacteroidetes	unclassified (derived from Bacteroidetes)	unclassified (derived from Bacteroidetes)	unclassified (derived from Bacteroidetes)	unclassified (derived from Bacteroidetes)	20	43	22	7	32	3	23	186	79		Bacteria	Proteobacteria	Gammaproteobacteria	Pasteurellales	Pasteurellaceae	Mannheimia	0	0	0	0	0	0	2	52	27		Bacteria	Bacteroidetes	Bacteroidia	Bacteroidales	Bacteroidaceae	Bacteroides	3	0	1	1	0	1	3	26	76		Bacteria	Actinobacteria	Actinobacteria (class)	Actinomycetales	Intrasporangiaceae	Janibacter	0	0	0	0	1	0	17	103	16		Bacteria	Proteobacteria	Alphaproteobacteria	Rhodospirillales	Rhodospirillaceae	Rhodocista	0	0	0	0	0	10	20	44	72		Bacteria	Bacteroidetes	Bacteroidia	Bacteroidales	Porphyromonadaceae	Parabacteroides	6	61	0	0	2	17	10	61	40		Bacteria	Proteobacteria	Betaproteobacteria	unclassified (derived from Betaproteobacteria)	unclassified (derived from Betaproteobacteria)	unclassified (derived from Betaproteobacteria)	152	276	58	237	107	43	42	31	22		Bacteria	Bacteroidetes	Bacteroidia	Bacteroidales	Porphyromonadaceae	Porphyromonas	34	107	64	33	18	77	2	33	24		Bacteria	Proteobacteria	Alphaproteobacteria	Caulobacterales	Caulobacteraceae	Asticcacaulis	0	0	0	0	0	22	17	57	65		Bacteria	Actinobacteria	Actinobacteria (class)	Actinomycetales	Actinosynnemataceae	Actinosynnema	0	0	0	0	0	0	1	0	43		Bacteria	Proteobacteria	Alphaproteobacteria	unclassified (derived from Alphaproteobacteria)	unclassified (derived from Alphaproteobacteria)	unclassified (derived from Alphaproteobacteria)	107	158	50	48	30	23	126	93	50		Bacteria	Actinobacteria	Actinobacteria (class)	Actinomycetales	Micromonosporaceae	Micromonospora	38	3	0	0	0	5	2	5	75		Bacteria	Actinobacteria	Actinobacteria (class)	Actinomycetales	Pseudonocardiaceae	Kibdelosporangium	0	1	0	0	0	0	1	0	46		Bacteria	Bacteroidetes	Bacteroidia	Bacteroidales	unclassified (derived from Bacteroidales)	Candidatus Azobacteroides	0	2	0	0	1	1	1	6	13		Bacteria	Actinobacteria	Actinobacteria (class)	Actinomycetales	Streptomycetaceae	Streptomyces	8	1	1	1	0	4	10	39	48		Bacteria	Bacteroidetes	Cytophagia	Cytophagales	Cytophagaceae	Marinoscillum	29	63	26	37	6	25	5	137	29		Bacteria	Proteobacteria	Betaproteobacteria	Burkholderiales	Alcaligenaceae	Alcaligenes	2	4	1	2	5	14	16	13	6		Bacteria	Actinobacteria	Actinobacteria (class)	Actinomycetales	Micrococcaceae	Arthrobacter	0	1	4	1	2	10	10	28	31
3	20	40	Horizontal	T20H3		Bacteria	Actinobacteria	Actinobacteria (class)	Actinomycetales	Micrococcaceae	Arthrobacter	0	1	0	0	1	0	0	14	57		Bacteria	Proteobacteria	Betaproteobacteria	Burkholderiales	Alcaligenaceae	Alcaligenes	19	15	6	7	12	34	69	282	54		Bacteria	Proteobacteria	Gammaproteobacteria	Xanthomonadales	Xanthomonadaceae	Xanthomonas	34	536	266	126	216	64	154	140	76		Bacteria	Bacteroidetes	unclassified (derived from Bacteroidetes)	unclassified (derived from Bacteroidetes)	unclassified (derived from Bacteroidetes)	unclassified (derived from Bacteroidetes)	59	194	21	18	77	1	1	15	25		Bacteria	Proteobacteria	Alphaproteobacteria	Caulobacterales	Caulobacteraceae	Caulobacter	0	0	0	0	0	0	14	53	76		unclassified sequences	unclassified (derived from unclassified sequences)	unclassified (derived from unclassified sequences)	unclassified (derived from unclassified sequences)	unclassified (derived from unclassified sequences)	unclassified (derived from unclassified sequences)	44	27	3	16	122	17	39	38	16		Bacteria	Bacteroidetes	Sphingobacteria	Sphingobacteriales	Rhodothermaceae	Salinibacter	0	0	0	0	0	0	0	20	67		Bacteria	Bacteroidetes	unclassified (derived from Bacteroidetes)	unclassified (derived from Bacteroidetes)	unclassified (derived from Bacteroidetes)	Candidatus Amoebophilus	4	38	3	0	1	64	3	90	38		Bacteria	Proteobacteria	Alphaproteobacteria	Rhizobiales	Rhizobiaceae	Rhizobium	47	41	3	11	4	22	6	10	18		Bacteria	Actinobacteria	Actinobacteria (class)	Actinomycetales	Streptomycetaceae	Streptomyces	1	3	2	0	2	46	10	18	24		Bacteria	Actinobacteria	Actinobacteria (class)	Actinomycetales	Pseudonocardiaceae	Amycolatopsis	0	0	0	0	0	2	0	1	64		unclassified sequences	unclassified (derived from unclassified sequences)	unclassified (derived from unclassified sequences)	unclassified (derived from unclassified sequences)	unclassified (derived from unclassified sequences)	unclassified (derived from unclassified sequences)	10	6	1	6	9	6	48	54	42		Bacteria	Bacteroidetes	Sphingobacteria	Sphingobacteriales	unclassified (derived from Sphingobacteriales)	Chitinophaga	42	137	37	21	9	20	54	76	44		Bacteria	Bacteroidetes	Sphingobacteria	Sphingobacteriales	unclassified (derived from Sphingobacteriales)	Chitinophaga	115	172	20	69	26	62	46	237	68		Bacteria	Actinobacteria	Actinobacteria (class)	Actinomycetales	Micrococcaceae	Micrococcus	5	0	0	1	0	0	5	0	46		Bacteria	Proteobacteria	Alphaproteobacteria	Sphingomonadales	Sphingomonadaceae	Sphingopyxis	11	9	0	2	1	0	3	4	13		Bacteria	Actinobacteria	Actinobacteria (class)	Actinomycetales	Intrasporangiaceae	Janibacter	16	17	2	0	0	5	12	109	42		Bacteria	Bacteroidetes	Bacteroidia	Bacteroidales	Bacteroidaceae	Bacteroides	7	8	1	4	1	2	2	32	28		Bacteria	Proteobacteria	Gammaproteobacteria	Oceanospirillales	Alcanivoracaceae	Alcanivorax	0	0	0	0	0	1	0	0	1		Bacteria	Actinobacteria	Actinobacteria (class)	Actinomycetales	Pseudonocardiaceae	Pseudonocardia	0	0	14	0	0	1	2	6	30
3	24	48	Horizontal	T24H3		Bacteria	Proteobacteria	Gammaproteobacteria	Pseudomonadales	Pseudomonadaceae	Pseudomonas	22	58	24	327	131	24	615	1274	54		Bacteria	Actinobacteria	Actinobacteria (class)	Actinomycetales	Corynebacteriaceae	Corynebacterium	0	1	0	0	0	2	2	2	51		Bacteria	Bacteroidetes	Bacteroidia	Bacteroidales	Bacteroidaceae	Bacteroides	5	43	10	5	16	10	9	72	64		unclassified sequences	unclassified (derived from unclassified sequences)	unclassified (derived from unclassified sequences)	unclassified (derived from unclassified sequences)	unclassified (derived from unclassified sequences)	unclassified (derived from unclassified sequences)	207	414	23	26	71	77	11	16	25		Bacteria	Actinobacteria	Actinobacteria (class)	Actinomycetales	Micrococcaceae	Kocuria	0	0	0	0	0	0	1	2	70		Bacteria	Proteobacteria	Betaproteobacteria	Burkholderiales	Alcaligenaceae	Alcaligenes	140	110	2	9	48	4	11	36	11		Bacteria	Bacteroidetes	Bacteroidia	Bacteroidales	unclassified (derived from Bacteroidales)	Candidatus Azobacteroides	0	0	0	0	0	0	1	48	66		Bacteria	Proteobacteria	Alphaproteobacteria	Sphingomonadales	Sphingomonadaceae	Sphingopyxis	15	71	27	4	11	4	10	15	35		Bacteria	Bacteroidetes	unclassified (derived from Bacteroidetes)	unclassified (derived from Bacteroidetes)	unclassified (derived from Bacteroidetes)	unclassified (derived from Bacteroidetes)	5	2	0	5	1	22	13	22	18		Bacteria	Bacteroidetes	Bacteroidia	Bacteroidales	unclassified (derived from Bacteroidales)	Candidatus Azobacteroides	0	0	0	0	0	0	0	0	23		Bacteria	Actinobacteria	Actinobacteria (class)	Actinomycetales	Promicromonosporaceae	Cellulosimicrobium	2	0	0	0	0	8	0	6	63		Bacteria	Actinobacteria	Actinobacteria (class)	Actinomycetales	Promicromonosporaceae	Cellulosimicrobium	0	0	0	0	0	0	7	1	38		Bacteria	Actinobacteria	Actinobacteria (class)	Actinomycetales	Dermatophilaceae	Dermatophilus	0	0	0	0	0	0	14	36	44		Bacteria	Actinobacteria	Actinobacteria (class)	Actinomycetales	Microbacteriaceae	Clavibacter	2	2	2	1	0	12	16	17	61		Bacteria	Actinobacteria	Actinobacteria (class)	Actinomycetales	Cellulomonadaceae	Cellulomonas	1	14	6	6	0	3	13	22	43		Bacteria	Proteobacteria	Gammaproteobacteria	Xanthomonadales	Xanthomonadaceae	Stenotrophomonas	50	24	1	14	9	29	71	86	13		Bacteria	Bacteroidetes	Bacteroidia	Bacteroidales	Porphyromonadaceae	Parabacteroides	0	0	0	0	0	0	0	38	42		Bacteria	Bacteroidetes	Cytophagia	Cytophagales	Cytophagaceae	Dyadobacter	9	11	2	6	4	9	10	9	27		Bacteria	Proteobacteria	Betaproteobacteria	Burkholderiales	Comamonadaceae	Alicycliphilus	0	0	0	1	0	1	1	0	9		Bacteria	Proteobacteria	Gammaproteobacteria	Chromatiales	Chromatiaceae	Halochromatium	0	0	0	0	0	0	0	0	29
4	0	0	----	T0_4		Bacteria	Proteobacteria	Gammaproteobacteria	unclassified (derived from Gammaproteobacteria)	unclassified (derived from Gammaproteobacteria)	unclassified (derived from Gammaproteobacteria)	862	1108	5	41	39	51	992	1409	48		Bacteria	Proteobacteria	Gammaproteobacteria	Xanthomonadales	Xanthomonadaceae	Rhodanobacter	557	276	188	22	17	16	150	75	49		Bacteria	Bacteroidetes	Cytophagia	Cytophagales	Flammeovirgaceae	Flammeovirga	12	5	22	9	9	16	17	61	63		Bacteria	Proteobacteria	Alphaproteobacteria	Caulobacterales	Caulobacteraceae	Brevundimonas	0	0	0	0	1	0	3	29	24		Bacteria	Firmicutes	Bacilli	Bacillales	Bacillaceae	Bacillus	24	571	74	189	293	3	19	122	68		Bacteria	Actinobacteria	Actinobacteria (class)	Actinomycetales	Microbacteriaceae	Curtobacterium	1	1	0	0	0	0	24	253	11		Bacteria	Bacteroidetes	Cytophagia	Cytophagales	Cytophagaceae	Flexibacter	61	40	29	9	26	9	7	61	66		Bacteria	Proteobacteria	Gammaproteobacteria	Pasteurellales	Pasteurellaceae	Mannheimia	2	1	0	4	2	19	13	31	33		unclassified sequences	unclassified (derived from unclassified sequences)	unclassified (derived from unclassified sequences)	unclassified (derived from unclassified sequences)	unclassified (derived from unclassified sequences)	unclassified (derived from unclassified sequences)	101	86	12	94	26	33	185	22	18		Eukaryota	Chlorophyta	Trebouxiophyceae	Chlorellales	Chlorellaceae	Auxenochlorella	0	189	103	88	91	9	4	5	20		Bacteria	Actinobacteria	Actinobacteria (class)	Actinomycetales	Micrococcaceae	Micrococcus	0	0	0	0	0	9	0	7	62		Bacteria	Proteobacteria	Gammaproteobacteria	Chromatiales	Chromatiaceae	Marichromatium	0	0	0	0	12	0	0	12	34		Bacteria	Actinobacteria	Actinobacteria (class)	Actinomycetales	Intrasporangiaceae	Janibacter	18	1	0	0	0	6	55	25	42		Bacteria	Actinobacteria	Actinobacteria (class)	Actinomycetales	Actinosynnemataceae	Lechevalieria	0	0	0	1	0	0	0	0	59		Bacteria	Proteobacteria	Betaproteobacteria	unclassified (derived from Betaproteobacteria)	unclassified (derived from Betaproteobacteria)	unclassified (derived from Betaproteobacteria)	269	9	23	376	438	51	53	63	43		Bacteria	Proteobacteria	Betaproteobacteria	Rhodocyclales	Rhodocyclaceae	Azoarcus	63	9	1	9	30	26	118	84	12		Bacteria	Actinobacteria	Actinobacteria (class)	Actinomycetales	Microbacteriaceae	Microbacterium	30	2	0	0	0	6	8	25	40		Bacteria	Actinobacteria	Actinobacteria (class)	unclassified (derived from Actinobacteria (class))	unclassified (derived from Actinobacteria (class))	unclassified (derived from Actinobacteria (class))	0	0	0	0	0	6	8	1	26		Bacteria	Proteobacteria	Gammaproteobacteria	Vibrionales	Vibrionaceae	Aliivibrio	0	0	0	0	63	14	2	0	6		Bacteria	Actinobacteria	Actinobacteria (class)	Actinomycetales	Micromonosporaceae	Micromonospora	0	0	0	0	0	0	1	8	28
4	1	2	Horizontal	T1H4		Bacteria	Firmicutes	Clostridia	Clostridiales	unclassified (derived from Clostridiales)	Blautia	0	0	0	0	0	0	0	6	44		Bacteria	Actinobacteria	Actinobacteria (class)	Actinomycetales	Pseudonocardiaceae	Kibdelosporangium	0	0	0	0	0	0	0	3	47		Bacteria	Bacteroidetes	unclassified (derived from Bacteroidetes)	unclassified (derived from Bacteroidetes)	unclassified (derived from Bacteroidetes)	Candidatus Cardinium	1	0	0	2	2	6	9	8	60		Bacteria	Bacteroidetes	Flavobacteria	Flavobacteriales	Flavobacteriaceae	Wautersiella	0	0	0	0	0	0	1	1	24		Bacteria	Firmicutes	Clostridia	Clostridiales	Clostridiaceae	Clostridium	12	2	20	1	1	1	5	21	66		Bacteria	Actinobacteria	Actinobacteria (class)	Actinomycetales	Dermatophilaceae	Dermatophilus	0	0	0	0	0	0	1	68	11		Bacteria	Bacteroidetes	Sphingobacteria	Sphingobacteriales	Sphingobacteriaceae	Sphingobacterium	489	225	9	18	2	40	51	331	66		Bacteria	Actinobacteria	Actinobacteria (class)	Actinomycetales	Streptomycetaceae	Streptomyces	1	0	0	0	0	16	18	36	33		Bacteria	Firmicutes	Clostridia	Clostridiales	Clostridiaceae	Clostridium	51	1	1	2	1	0	6	30	12		Bacteria	Proteobacteria	Gammaproteobacteria	Oceanospirillales	Halomonadaceae	Candidatus Portiera	4	136	22	14	5	46	12	9	20		Bacteria	Proteobacteria	Gammaproteobacteria	Alteromonadales	unclassified (derived from Alteromonadales)	Teredinibacter	0	0	0	0	0	5	1	7	59		Bacteria	Actinobacteria	Actinobacteria (class)	Actinomycetales	Cellulomonadaceae	Cellulomonas	1	3	2	4	3	0	11	23	32		Bacteria	Bacteroidetes	Bacteroidia	Bacteroidales	unclassified (derived from Bacteroidales)	Candidatus Azobacteroides	0	71	13	86	15	21	76	186	39		Bacteria	Actinobacteria	Actinobacteria (class)	unclassified (derived from Actinobacteria (class))	unclassified (derived from Actinobacteria (class))	unclassified (derived from Actinobacteria (class))	0	0	0	0	0	10	30	36	59		Bacteria	Proteobacteria	Alphaproteobacteria	unclassified (derived from Alphaproteobacteria)	unclassified (derived from Alphaproteobacteria)	unclassified (derived from Alphaproteobacteria)	96	95	17	40	34	7	31	27	42		Bacteria	Bacteroidetes	unclassified (derived from Bacteroidetes)	unclassified (derived from Bacteroidetes)	unclassified (derived from Bacteroidetes)	Candidatus Cardinium	0	1	1	9	0	1	6	0	12		Bacteria	Actinobacteria	Actinobacteria (class)	Actinomycetales	Micrococcaceae	Arthrobacter	7	3	1	1	0	12	18	32	39		Bacteria	Proteobacteria	Epsilonproteobacteria	Campylobacterales	Campylobacteraceae	Campylobacter	0	0	0	0	0	0	0	0	25		Bacteria	Bacteroidetes	Bacteroidia	Bacteroidales	Rikenellaceae	Alistipes	29	73	3	9	10	0	4	37	19		Bacteria	Bacteroidetes	Cytophagia	Cytophagales	Cytophagaceae	Cytophaga	28	27	5	16	9	151	164	152	27
4	2	4	Horizontal	T2H4		Bacteria	Actinobacteria	Actinobacteria (class)	Actinomycetales	Pseudonocardiaceae	Amycolatopsis	0	0	0	0	0	0	0	4	43		Bacteria	Actinobacteria	Actinobacteria (class)	Actinomycetales	Microbacteriaceae	Leifsonia	6	13	1	0	0	0	0	8	47		Bacteria	Bacteroidetes	Cytophagia	Cytophagales	Cytophagaceae	Dyadobacter	22	20	19	9	19	3	17	90	48		Bacteria	Bacteroidetes	Cytophagia	Cytophagales	Cytophagaceae	Flexibacter	7	10	2	1	1	0	9	1	22		Bacteria	Bacteroidetes	Bacteroidia	Bacteroidales	Porphyromonadaceae	Parabacteroides	3	0	0	0	0	2	10	44	65		Bacteria	Proteobacteria	Alphaproteobacteria	Rhizobiales	Rhizobiaceae	Rhizobium	7	4	0	10	10	2	7	37	11		Bacteria	Bacteroidetes	Bacteroidia	Bacteroidales	Porphyromonadaceae	Porphyromonas	0	10	18	0	0	0	2	48	63		Bacteria	Actinobacteria	Actinobacteria (class)	Actinomycetales	Microbacteriaceae	Leifsonia	14	4	0	0	0	27	22	24	32		Bacteria	Firmicutes	Bacilli	Lactobacillales	Lactobacillaceae	Lactobacillus	8	3	0	4	2	3	8	23	12		Bacteria	Actinobacteria	Actinobacteria (class)	Actinomycetales	Intrasporangiaceae	Janibacter	1	1	16	0	0	28	32	67	20		Bacteria	Proteobacteria	Alphaproteobacteria	unclassified (derived from Alphaproteobacteria)	unclassified (derived from Alphaproteobacteria)	unclassified (derived from Alphaproteobacteria)	351	12	4	2	6	22	25	43	57		Bacteria	Actinobacteria	Actinobacteria (class)	Actinomycetales	Actinosynnemataceae	Lentzea	0	0	0	0	0	0	11	0	32		Bacteria	Bacteroidetes	Cytophagia	Cytophagales	Cytophagaceae	Flexibacter	5	72	10	91	62	28	88	275	35		Bacteria	Actinobacteria	Actinobacteria (class)	Actinomycetales	Nocardiaceae	Rhodococcus	67	41	0	0	1	7	6	13	58		Bacteria	Firmicutes	Clostridia	Clostridiales	Clostridiaceae	Clostridium	12	1	7	3	1	19	2	3	40		Bacteria	Bacteroidetes	Flavobacteria	Flavobacteriales	Flavobacteriaceae	Tenacibaculum	0	0	0	0	0	2	2	1	12		Bacteria	Bacteroidetes	Bacteroidia	Bacteroidales	Bacteroidaceae	Bacteroides	78	8	1	2	1	5	4	34	39		Bacteria	Proteobacteria	Alphaproteobacteria	unclassified (derived from Alphaproteobacteria)	unclassified (derived from Alphaproteobacteria)	unclassified (derived from Alphaproteobacteria)	76	81	11	15	2	60	41	26	24		Bacteria	Proteobacteria	Gammaproteobacteria	Chromatiales	Ectothiorhodospiraceae	Alkalilimnicola	0	0	0	0	0	0	1	1	0		Bacteria	Proteobacteria	Gammaproteobacteria	Pasteurellales	Pasteurellaceae	Mannheimia	0	1	2	0	0	9	43	22	27
4	3	6	Horizontal	T3H4		Bacteria	Actinobacteria	Actinobacteria (class)	Actinomycetales	Micrococcaceae	Micrococcus	0	0	1	0	0	0	2	3	40		unclassified sequences	unclassified (derived from unclassified sequences)	unclassified (derived from unclassified sequences)	unclassified (derived from unclassified sequences)	unclassified (derived from unclassified sequences)	unclassified (derived from unclassified sequences)	10	15	2	9	6	2	8	51	47		Bacteria	Proteobacteria	Alphaproteobacteria	unclassified (derived from Alphaproteobacteria)	unclassified (derived from Alphaproteobacteria)	unclassified (derived from Alphaproteobacteria)	107	223	60	12	40	34	209	154	48		Bacteria	Actinobacteria	Actinobacteria (class)	unclassified (derived from Actinobacteria (class))	unclassified (derived from Actinobacteria (class))	unclassified (derived from Actinobacteria (class))	0	0	0	0	0	0	0	4	21		Bacteria	Proteobacteria	Betaproteobacteria	Rhodocyclales	Rhodocyclaceae	Zoogloea	10	0	0	0	0	0	0	0	64		Bacteria	Bacteroidetes	Cytophagia	Cytophagales	Cytophagaceae	Flexibacter	10	1	0	4	1	0	4	14	10		Bacteria	Bacteroidetes	Bacteroidia	Bacteroidales	Porphyromonadaceae	Parabacteroides	0	0	0	0	0	0	1	63	60		Bacteria	Bacteroidetes	Cytophagia	Cytophagales	Flammeovirgaceae	Flammeovirga	4	86	6	2	3	34	9	14	31		Bacteria	Proteobacteria	Gammaproteobacteria	Alteromonadales	Alteromonadaceae	Microbulbifer	0	1	0	2	1	5	15	4	12		Bacteria	Proteobacteria	Betaproteobacteria	Burkholderiales	unclassified (derived from Burkholderiales)	unclassified (derived from Burkholderiales)	0	0	0	0	1	0	3	0	20		Bacteria	Actinobacteria	Actinobacteria (class)	Actinomycetales	Cellulomonadaceae	Cellulomonas	6	3	1	0	6	33	2	12	56		Bacteria	Bacteroidetes	Sphingobacteria	Sphingobacteriales	Sphingobacteriaceae	Pedobacter	124	38	30	27	10	16	72	60	32		Bacteria	Proteobacteria	Gammaproteobacteria	Aeromonadales	Aeromonadaceae	Aeromonas	0	3	1	1	0	4	42	5	34		Bacteria	Bacteroidetes	Sphingobacteria	Sphingobacteriales	unclassified (derived from Sphingobacteriales)	Terrimonas	36	63	11	15	25	46	43	173	54		Bacteria	Actinobacteria	Actinobacteria (class)	Actinomycetales	Kineosporiaceae	Kineococcus	0	0	0	0	0	0	7	0	31		Bacteria	Bacteroidetes	Cytophagia	Cytophagales	Flammeovirgaceae	Flexithrix	21	11	8	4	3	3	2	9	11		Bacteria	Bacteroidetes	unclassified (derived from Bacteroidetes)	unclassified (derived from Bacteroidetes)	unclassified (derived from Bacteroidetes)	Candidatus Cardinium	15	75	23	13	0	1	14	14	38		Bacteria	Bacteroidetes	Bacteroidia	Bacteroidales	unclassified (derived from Bacteroidales)	Candidatus Azobacteroides	1	9	3	39	12	16	75	37	23		Bacteria	Proteobacteria	Gammaproteobacteria	Alteromonadales	Alteromonadaceae	Alteromonas	0	0	1	0	0	1	0	0	1		Bacteria	Bacteroidetes	Cytophagia	Cytophagales	Cytophagaceae	Hymenobacter	23	13	10	0	19	35	44	29	26
4	4	8	Horizontal	T4H4		Bacteria	Proteobacteria	Betaproteobacteria	Burkholderiales	Burkholderiaceae	Burkholderia	14	4	1	0	1	20	25	13	36		Bacteria	Bacteroidetes	Sphingobacteria	Sphingobacteriales	Sphingobacteriaceae	Pedobacter	124	121	102	48	118	10	130	262	41		Bacteria	Proteobacteria	Betaproteobacteria	unclassified (derived from Betaproteobacteria)	unclassified (derived from Betaproteobacteria)	unclassified (derived from Betaproteobacteria)	90	101	540	255	520	61	66	132	43		Bacteria	Actinobacteria	Actinobacteria (class)	Actinomycetales	Cellulomonadaceae	Cellulomonas	114	273	10	2	6	0	8	21	19		Bacteria	Actinobacteria	Actinobacteria (class)	Actinomycetales	Propionibacteriaceae	Propionibacterium	0	1	1	1	0	1	1	1	62		Bacteria	Bacteroidetes	Cytophagia	Cytophagales	Flammeovirgaceae	Flexithrix	21	4	2	1	15	1	11	57	10		Bacteria	Actinobacteria	Actinobacteria (class)	Actinomycetales	Micrococcaceae	Arthrobacter	7	3	1	0	0	40	16	43	56		Bacteria	Proteobacteria	Betaproteobacteria	unclassified (derived from Betaproteobacteria)	unclassified (derived from Betaproteobacteria)	Kinetoplastibacterium	9	28	14	5	6	23	9	19	30		Bacteria	Bacteroidetes	Cytophagia	Cytophagales	Flammeovirgaceae	Flammeovirga	6	4	2	8	7	3	14	20	10		Bacteria	Proteobacteria	Gammaproteobacteria	Vibrionales	Vibrionaceae	Aliivibrio	0	0	0	0	0	2	6	1	19		Bacteria	Firmicutes	Clostridia	Clostridiales	Clostridiaceae	Clostridium	1	1	1	1	0	2	0	5	55		Bacteria	Actinobacteria	Actinobacteria (class)	Actinomycetales	Pseudonocardiaceae	Pseudonocardia	6	0	0	0	0	0	11	0	32		Bacteria	Bacteroidetes	Sphingobacteria	Sphingobacteriales	unclassified (derived from Sphingobacteriales)	Terrimonas	32	169	29	24	16	3	20	49	33		Bacteria	Bacteroidetes	Cytophagia	Cytophagales	Cytophagaceae	Cytophaga	24	95	77	71	19	59	89	204	52		Bacteria	Actinobacteria	Actinobacteria (class)	unclassified (derived from Actinobacteria (class))	unclassified (derived from Actinobacteria (class))	unclassified (derived from Actinobacteria (class))	1	0	0	0	0	0	3	1	31		Bacteria	Firmicutes	Clostridia	Clostridiales	Peptococcaceae	Desulfotomaculum	1	0	0	0	0	0	3	19	10		Bacteria	Bacteroidetes	Cytophagia	Cytophagales	Cytophagaceae	Hymenobacter	142	37	11	8	1	8	18	15	37		Bacteria	Actinobacteria	Actinobacteria (class)	Actinomycetales	Cellulomonadaceae	Cellulomonas	45	209	6	16	7	51	14	17	23		Bacteria	Proteobacteria	Alphaproteobacteria	Rhizobiales	Phyllobacteriaceae	Aminobacter	2	8	5	3	1	1	4	8	2		Bacteria	Bacteroidetes	Bacteroidia	Bacteroidales	Rikenellaceae	Alistipes	10	0	0	0	0	0	0	17	24
4	10	20	Horizontal	T10H4		Bacteria	Firmicutes	Clostridia	Clostridiales	Clostridiaceae	Clostridium	1	2	0	0	0	0	3	8	36		Bacteria	Actinobacteria	Actinobacteria (class)	Actinomycetales	Pseudonocardiaceae	Pseudonocardia	6	0	0	0	0	0	0	3	41		Bacteria	Proteobacteria	Alphaproteobacteria	Sphingomonadales	Sphingomonadaceae	Sphingomonas	3	27	17	4	15	16	14	72	41		Bacteria	Proteobacteria	Alphaproteobacteria	Rhizobiales	Rhizobiaceae	Rhizobium	6	14	0	0	5	6	4	14	19		Bacteria	Proteobacteria	Alphaproteobacteria	Caulobacterales	Caulobacteraceae	Brevundimonas	3	0	0	0	0	1	8	16	59		Bacteria	Actinobacteria	Actinobacteria (class)	Actinomycetales	Gordoniaceae	Gordonia	0	0	0	0	0	0	1	8	9		Bacteria	Bacteroidetes	Sphingobacteria	Sphingobacteriales	unclassified (derived from Sphingobacteriales)	Terrimonas	289	266	114	49	40	48	63	102	56		Bacteria	Bacteroidetes	Bacteroidia	Bacteroidales	unclassified (derived from Bacteroidales)	Candidatus Azobacteroides	1	7	20	4	5	42	14	166	29		Bacteria	Actinobacteria	Actinobacteria (class)	Actinomycetales	Intrasporangiaceae	Janibacter	26	14	0	0	2	19	20	69	10		Bacteria	Bacteroidetes	Cytophagia	Cytophagales	Cytophagaceae	Hymenobacter	23	44	31	6	28	20	16	197	19		Bacteria	Bacteroidetes	Cytophagia	Cytophagales	Cytophagaceae	Cytophaga	17	70	10	10	12	4	135	111	49		Bacteria	Actinobacteria	Actinobacteria (class)	Actinomycetales	Intrasporangiaceae	Serinicoccus	0	0	0	0	0	0	9	0	31		Bacteria	Bacteroidetes	Flavobacteria	Flavobacteriales	Flavobacteriaceae	Capnocytophaga	1	5	0	1	1	6	115	80	32		Bacteria	Bacteroidetes	Flavobacteria	Flavobacteriales	Flavobacteriaceae	Flavobacterium	6	30	112	105	88	31	36	202	48		Bacteria	Firmicutes	Clostridia	Clostridiales	unclassified (derived from Clostridiales)	Blautia	0	11	1	5	0	3	0	0	30		Bacteria	Bacteroidetes	Cytophagia	Cytophagales	Cytophagaceae	Flexibacter	10	3	0	0	1	1	0	7	10		Bacteria	Proteobacteria	Gammaproteobacteria	Aeromonadales	Aeromonadaceae	Aeromonas	8	119	114	27	145	3	19	24	36		Bacteria	Proteobacteria	Alphaproteobacteria	Rhodobacterales	Hyphomonadaceae	Hyphomonas	0	4	6	1	1	2	1	5	23		Bacteria	Proteobacteria	Alphaproteobacteria	Rhizobiales	Rhizobiaceae	Amorphomonas	0	0	1	0	0	0	0	0	0		Bacteria	Actinobacteria	Actinobacteria (class)	Actinomycetales	Microbacteriaceae	Microbacterium	1	2	1	0	1	4	4	15	23
4	16	32	Horizontal	T16H4		Bacteria	Actinobacteria	Actinobacteria (class)	Actinomycetales	Intrasporangiaceae	Intrasporangium	0	0	0	0	0	0	0	0	32		Bacteria	Actinobacteria	Actinobacteria (class)	Actinomycetales	Micrococcaceae	Micrococcus	0	1	0	0	0	0	2	11	40		Bacteria	Bacteroidetes	Sphingobacteria	Sphingobacteriales	Sphingobacteriaceae	unclassified (derived from Sphingobacteriaceae)	3	27	0	5	2	0	27	30	37		Bacteria	Actinobacteria	Actinobacteria (class)	Actinomycetales	Microbacteriaceae	Agromyces	2	1	0	0	0	0	0	1	18		Bacteria	Firmicutes	Bacilli	Lactobacillales	Lactobacillaceae	Lactobacillus	4	6	49	0	4	0	0	11	59		Bacteria	Actinobacteria	Actinobacteria (class)	Actinomycetales	Microbacteriaceae	Leifsonia	8	3	0	0	0	0	29	40	9		Bacteria	Proteobacteria	Gammaproteobacteria	Xanthomonadales	Xanthomonadaceae	Stenotrophomonas	4	41	239	19	85	31	71	57	55		Bacteria	Actinobacteria	Actinobacteria (class)	Actinomycetales	Microbacteriaceae	Curtobacterium	0	0	0	0	0	26	28	52	29		Bacteria	Bacteroidetes	Bacteroidia	Bacteroidales	Porphyromonadaceae	Porphyromonas	5	2	3	3	0	17	4	6	10		Bacteria	Bacteroidetes	Bacteroidia	Bacteroidales	Bacteroidaceae	Bacteroides	2	3	14	9	4	12	6	44	16		Bacteria	Actinobacteria	Actinobacteria (class)	Actinomycetales	Micromonosporaceae	Micromonospora	1	0	0	1	1	7	0	15	48		Bacteria	Bacteroidetes	Sphingobacteria	Sphingobacteriales	Sphingobacteriaceae	Sphingobacterium	52	31	18	21	17	13	31	29	28		Bacteria	Proteobacteria	Gammaproteobacteria	Pasteurellales	Pasteurellaceae	Mannheimia	0	0	3	1	2	13	43	39	31		Bacteria	Actinobacteria	Actinobacteria (class)	Actinomycetales	Micrococcaceae	Arthrobacter	66	55	1	0	1	11	36	17	46		Bacteria	Actinobacteria	Actinobacteria (class)	Actinomycetales	Nocardiaceae	Rhodococcus	3	4	0	5	0	0	14	17	30		Bacteria	Firmicutes	Bacilli	Bacillales	Paenibacillaceae	Paenibacillus	116	146	0	2	8	0	4	15	10		Bacteria	Proteobacteria	Deltaproteobacteria	Myxococcales	Polyangiaceae	Chondromyces	0	1	14	2	1	5	13	17	36		Bacteria	Actinobacteria	Actinobacteria (class)	Actinomycetales	Dermatophilaceae	Dermatophilus	0	0	0	0	0	3	1	21	22		Bacteria	Actinobacteria	Actinobacteria (class)	Actinomycetales	Pseudonocardiaceae	Amycolatopsis	0	0	0	0	0	0	0	8	5		Bacteria	Proteobacteria	Deltaproteobacteria	unclassified (derived from Deltaproteobacteria)	unclassified (derived from Deltaproteobacteria)	unclassified (derived from Deltaproteobacteria)	79	101	0	41	15	20	7	17	23
4	20	40	Horizontal	T20H4		Bacteria	Proteobacteria	Alphaproteobacteria	unclassified (derived from Alphaproteobacteria)	unclassified (derived from Alphaproteobacteria)	unclassified (derived from Alphaproteobacteria)	351	72	0	1	2	1	14	238	30		Bacteria	Actinobacteria	Actinobacteria (class)	Actinomycetales	Frankiaceae	Frankia	0	0	0	0	0	0	0	5	39		Bacteria	Actinobacteria	Actinobacteria (class)	Actinomycetales	Streptomycetaceae	Streptomyces	0	0	0	1	0	4	25	17	35		Bacteria	Bacteroidetes	Cytophagia	Cytophagales	Cytophagaceae	Dyadobacter	19	13	0	2	2	0	3	4	18		Bacteria	Firmicutes	Clostridia	Clostridiales	Clostridiales Family XVII. Incertae Sedis	Sulfobacillus	0	0	0	1	0	0	1	6	56		Bacteria	Bacteroidetes	Bacteroidia	Bacteroidales	Porphyromonadaceae	Parabacteroides	7	2	0	1	3	1	7	80	9		Bacteria	Bacteroidetes	Flavobacteria	Flavobacteriales	Flavobacteriaceae	Riemerella	9	2	1	1	1	0	1	2	53		Bacteria	Bacteroidetes	Cytophagia	Cytophagales	Cytophagaceae	Marinoscillum	29	89	18	1	10	69	2	165	29		Bacteria	Bacteroidetes	Bacteroidia	Bacteroidales	Rikenellaceae	Alistipes	29	1	0	0	6	20	25	34	9		Bacteria	Bacteroidetes	Cytophagia	Cytophagales	Flammeovirgaceae	Flammeovirga	14	8	42	7	15	19	16	12	16		Bacteria	Proteobacteria	Betaproteobacteria	Burkholderiales	Burkholderiaceae	Burkholderia	14	3	2	4	3	4	10	15	44		Bacteria	Proteobacteria	Betaproteobacteria	Burkholderiales	Alcaligenaceae	Alcaligenes	19	4	3	0	4	18	135	23	27		Bacteria	Bacteroidetes	Cytophagia	Cytophagales	Cytophagaceae	Dyadobacter	22	55	26	19	8	1	9	33	30		Bacteria	Actinobacteria	Actinobacteria (class)	Actinomycetales	Kineosporiaceae	Kineococcus	0	0	0	0	0	5	4	11	40		Bacteria	Proteobacteria	Gammaproteobacteria	Xanthomonadales	Xanthomonadaceae	Pseudoxanthomonas	0	1	0	0	16	11	0	1	29		Bacteria	Proteobacteria	Gammaproteobacteria	Xanthomonadales	Sinobacteraceae	Sinobacter	1	1	0	10	3	0	0	2	10		Bacteria	Bacteroidetes	Cytophagia	Cytophagales	Cytophagaceae	Dyadobacter	28	63	17	6	3	4	6	2	36		Bacteria	Bacteroidetes	Sphingobacteria	Sphingobacteriales	unclassified (derived from Sphingobacteriales)	Chitinophaga	23	13	3	13	2	44	31	27	21		Bacteria	Cyanobacteria	unclassified (derived from Cyanobacteria)	Nostocales	Nostocaceae	Anabaena	0	0	1	1	0	0	0	0	0		Bacteria	Actinobacteria	Actinobacteria (class)	Actinomycetales	Cellulomonadaceae	Cellulomonas	10	316	32	7	4	26	19	16	21
4	24	48	Horizontal	T24H4		Bacteria	Actinobacteria	Actinobacteria (class)	Actinomycetales	Pseudonocardiaceae	Kibdelosporangium	0	0	0	0	0	0	1	5	29		Bacteria	Proteobacteria	Alphaproteobacteria	unclassified (derived from Alphaproteobacteria)	unclassified (derived from Alphaproteobacteria)	unclassified (derived from Alphaproteobacteria)	54	40	16	26	45	0	15	121	39		Bacteria	Bacteroidetes	Bacteroidia	Bacteroidales	Porphyromonadaceae	Parabacteroides	1	6	5	7	29	3	21	141	34		Bacteria	Proteobacteria	Gammaproteobacteria	Alteromonadales	Alteromonadaceae	Microbulbifer	0	0	0	0	0	0	1	24	18		Bacteria	Actinobacteria	Actinobacteria (class)	unclassified (derived from Actinobacteria (class))	unclassified (derived from Actinobacteria (class))	unclassified (derived from Actinobacteria (class))	1	0	0	0	0	0	15	7	52		Bacteria	Proteobacteria	Betaproteobacteria	unclassified (derived from Betaproteobacteria)	unclassified (derived from Betaproteobacteria)	unclassified (derived from Betaproteobacteria)	104	13	1	14	144	18	44	77	9		Bacteria	Actinobacteria	Actinobacteria (class)	Actinomycetales	Dermatophilaceae	Dermatophilus	0	0	0	0	0	0	9	22	50		Bacteria	Bacteroidetes	Bacteroidia	Bacteroidales	Rikenellaceae	Alistipes	5	25	10	1	6	24	1	25	28		Bacteria	Actinobacteria	Actinobacteria (class)	Actinomycetales	Microbacteriaceae	Leifsonia	29	1	0	0	0	41	40	47	9		Bacteria	Chlorobi	Chlorobia	Chlorobiales	Chlorobiaceae	Chlorobium	8	59	2	2	18	19	1	38	15		Bacteria	Actinobacteria	Actinobacteria (class)	Actinomycetales	Actinosynnemataceae	Lentzea	0	0	0	0	0	9	0	3	42		Bacteria	Actinobacteria	Actinobacteria (class)	Actinomycetales	Beutenbergiaceae	Beutenbergia	0	0	0	0	0	0	15	0	27		Bacteria	Bacteroidetes	Bacteroidia	Bacteroidales	Porphyromonadaceae	Parabacteroides	1	2	5	7	3	2	16	63	29		Bacteria	Actinobacteria	Actinobacteria (class)	Actinomycetales	Micromonosporaceae	Actinoplanes	0	0	0	0	0	0	0	0	39		Bacteria	Proteobacteria	Gammaproteobacteria	Xanthomonadales	Xanthomonadaceae	Aquimonas	0	0	73	0	14	0	10	8	27		Bacteria	Bacteroidetes	Flavobacteria	Flavobacteriales	Flavobacteriaceae	Wautersiella	0	0	0	1	0	1	0	5	10		Bacteria	Actinobacteria	Actinobacteria (class)	unclassified (derived from Actinobacteria (class))	unclassified (derived from Actinobacteria (class))	unclassified (derived from Actinobacteria (class))	68	0	0	0	0	8	6	8	36		Bacteria	Actinobacteria	Actinobacteria (class)	Actinomycetales	Streptomycetaceae	Streptomyces	1	2	0	0	0	10	17	46	21		Bacteria	Proteobacteria	Gammaproteobacteria	Aeromonadales	Succinivibrionaceae	Anaerobiospirillum	0	0	0	0	0	1	0	0	0		Bacteria	Actinobacteria	Actinobacteria (class)	Actinomycetales	Micrococcaceae	Micrococcus	0	3	0	0	0	6	15	15	21
5	0	0	----	T0_5		Bacteria	Proteobacteria	Gammaproteobacteria	Xanthomonadales	Xanthomonadaceae	Xanthomonas	983	1092	4	20	33	43	840	1301	27		Bacteria	Firmicutes	Clostridia	Clostridiales	Clostridiaceae	Clostridium	1	15	1	31	0	1	1	5	37		Bacteria	Firmicutes	Bacilli	Lactobacillales	Lactobacillaceae	Lactobacillus	1	4	6	3	7	3	7	27	32		Bacteria	Actinobacteria	Actinobacteria (class)	Actinomycetales	Cellulomonadaceae	Actinotalea	0	57	0	0	0	0	0	17	17		Bacteria	Firmicutes	Bacilli	Bacillales	Bacillaceae	Geobacillus	1	256	5	2	6	0	12	254	51		Bacteria	Bacteroidetes	Flavobacteria	Flavobacteriales	Flavobacteriaceae	Capnocytophaga	0	0	0	0	1	0	0	11	7		Bacteria	Actinobacteria	Actinobacteria (class)	Actinomycetales	Gordoniaceae	Gordonia	0	0	0	0	0	2	1	1	50		Bacteria	Firmicutes	Bacilli	Bacillales	Bacillaceae	Bacillus	1	6	3	0	3	34	31	34	28		Bacteria	Proteobacteria	Alphaproteobacteria	Sphingomonadales	Sphingomonadaceae	Sphingopyxis	19	12	2	1	3	12	7	4	9		Bacteria	Proteobacteria	Betaproteobacteria	unclassified (derived from Betaproteobacteria)	unclassified (derived from Betaproteobacteria)	Kinetoplastibacterium	10	19	4	2	5	8	7	0	14		Bacteria	Proteobacteria	Betaproteobacteria	unclassified (derived from Betaproteobacteria)	unclassified (derived from Betaproteobacteria)	unclassified (derived from Betaproteobacteria)	268	9	5	203	43	29	133	256	42		Bacteria	Actinobacteria	Actinobacteria (class)	Actinomycetales	Streptomycetaceae	Streptomyces	4	0	0	0	0	0	27	2	27		Bacteria	Actinobacteria	Actinobacteria (class)	Actinomycetales	Sanguibacteraceae	Sanguibacter	13	22	0	7	0	2	3	11	29		Bacteria	Proteobacteria	Betaproteobacteria	unclassified (derived from Betaproteobacteria)	unclassified (derived from Betaproteobacteria)	unclassified (derived from Betaproteobacteria)	796	381	80	74	103	49	186	155	39		Bacteria	Actinobacteria	Actinobacteria (class)	Actinomycetales	Actinosynnemataceae	Lentzea	0	0	0	0	0	0	2	0	26		Bacteria	Proteobacteria	Betaproteobacteria	Burkholderiales	Comamonadaceae	Alicycliphilus	0	0	0	1	2	2	0	2	8		Bacteria	Bacteroidetes	Cytophagia	Cytophagales	Flammeovirgaceae	Persicobacter	41	214	6	4	1	1	10	20	35		Bacteria	Actinobacteria	Actinobacteria (class)	Actinomycetales	Micrococcaceae	Arthrobacter	77	15	0	2	0	25	29	41	17		Bacteria	Tenericutes	Mollicutes	Anaeroplasmatales	Anaeroplasmataceae	Anaeroplasma	0	0	0	0	0	0	0	1	1		Bacteria	Actinobacteria	Actinobacteria (class)	Actinomycetales	Mycobacteriaceae	Mycobacterium	0	0	0	2	1	2	9	2	21
5	1	2	Horizontal	T1H5		Bacteria	Bacteroidetes	Cytophagia	Cytophagales	Cytophagaceae	Cytophaga	17	29	1	10	11	5	127	87	24		Bacteria	Actinobacteria	Actinobacteria (class)	Actinomycetales	Catenulisporaceae	Catenulispora	0	0	0	0	0	0	0	13	36		Bacteria	Proteobacteria	Betaproteobacteria	Burkholderiales	Comamonadaceae	Pelomonas	0	0	0	0	1	0	3	62	31		Bacteria	Actinobacteria	Actinobacteria (class)	Actinomycetales	Micrococcaceae	Micrococcus	124	53	0	0	2	0	0	21	17		Bacteria	Firmicutes	Bacilli	Bacillales	Alicyclobacillaceae	Alicyclobacillus	3	3	0	0	1	0	1	107	50		Bacteria	Proteobacteria	Betaproteobacteria	Burkholderiales	Alcaligenaceae	Castellaniella	244	129	4	0	52	1	1	17	7		Bacteria	Proteobacteria	Alphaproteobacteria	Rhizobiales	Rhizobiaceae	Rhizobium	7	10	7	1	1	11	20	78	48		Bacteria	Bacteroidetes	Cytophagia	Cytophagales	Cytophagaceae	Flexibacter	9	30	27	5	5	75	17	93	28		Bacteria	Tenericutes	Mollicutes	Entomoplasmatales	Spiroplasmataceae	Spiroplasma	0	0	0	2	0	0	1	12	9		Bacteria	Proteobacteria	Gammaproteobacteria	Legionellales	Legionellaceae	Legionella	0	0	1	0	1	3	5	7	13		Bacteria	Bacteroidetes	Flavobacteria	Flavobacteriales	Flavobacteriaceae	Flavobacterium	10	1	2	2	0	1	2	6	36		Bacteria	Proteobacteria	Betaproteobacteria	unclassified (derived from Betaproteobacteria)	unclassified (derived from Betaproteobacteria)	unclassified (derived from Betaproteobacteria)	57	17	0	11	11	23	133	84	27		Bacteria	Bacteroidetes	Bacteroidia	Bacteroidales	Bacteroidaceae	Bacteroides	5	22	2	25	3	1	5	28	26		Bacteria	Actinobacteria	Actinobacteria (class)	Actinomycetales	Pseudonocardiaceae	Amycolatopsis	0	0	0	0	0	1	1	14	34		Bacteria	Verrucomicrobia	Opitutae	unclassified (derived from Opitutae)	Opitutaceae	Opitutus	74	203	11	5	8	28	92	150	26		Bacteria	Bacteroidetes	Cytophagia	Cytophagales	Cytophagaceae	Hymenobacter	3	3	30	2	13	5	20	13	8		Bacteria	Proteobacteria	Betaproteobacteria	unclassified (derived from Betaproteobacteria)	unclassified (derived from Betaproteobacteria)	unclassified (derived from Betaproteobacteria)	77	36	15	7	7	8	48	68	30		Bacteria	Firmicutes	Bacilli	Bacillales	Paenibacillaceae	Paenibacillus	3	268	7	25	1	24	267	142	17		Bacteria	Proteobacteria	Alphaproteobacteria	Rickettsiales	Anaplasmataceae	Anaplasma	0	0	0	0	0	0	1	1	1		unclassified sequences	unclassified (derived from unclassified sequences)	unclassified (derived from unclassified sequences)	unclassified (derived from unclassified sequences)	unclassified (derived from unclassified sequences)	unclassified (derived from unclassified sequences)	45	10	89	5	7	59	69	90	21
5	2	4	Horizontal	T2H5		Bacteria	Actinobacteria	Actinobacteria (class)	Actinomycetales	Cellulomonadaceae	Cellulomonas	6	1	0	0	0	3	4	35	23		Bacteria	Proteobacteria	Betaproteobacteria	Burkholderiales	Comamonadaceae	Acidovorax	1	10	1	4	0	11	36	37	31		Bacteria	Bacteroidetes	unclassified (derived from Bacteroidetes)	unclassified (derived from Bacteroidetes)	unclassified (derived from Bacteroidetes)	Candidatus Amoebophilus	5	45	13	1	15	5	2	6	30		Bacteria	Actinobacteria	Actinobacteria (class)	Actinomycetales	Pseudonocardiaceae	Amycolatopsis	0	0	1	0	0	0	0	4	16		Bacteria	Bacteroidetes	Flavobacteria	Flavobacteriales	Flavobacteriaceae	Cellulophaga	0	0	0	0	0	0	2	1	49		Bacteria	Actinobacteria	Actinobacteria (class)	Actinomycetales	Catenulisporaceae	Catenulispora	0	0	0	0	0	0	7	7	7		Bacteria	Bacteroidetes	Flavobacteria	Flavobacteriales	Flavobacteriaceae	unclassified (derived from Flavobacteriaceae)	0	0	0	0	0	0	0	0	48		Bacteria	Bacteroidetes	unclassified (derived from Bacteroidetes)	unclassified (derived from Bacteroidetes)	unclassified (derived from Bacteroidetes)	Candidatus Cardinium	2	0	9	1	7	18	1	16	25		Bacteria	Proteobacteria	Betaproteobacteria	Burkholderiales	Comamonadaceae	Comamonas	11	3	0	4	0	2	3	59	8		Bacteria	Bacteroidetes	Sphingobacteria	Sphingobacteriales	unclassified (derived from Sphingobacteriales)	Terrimonas	12	50	118	113	287	85	62	27	13		Bacteria	Actinobacteria	Actinobacteria (class)	Actinomycetales	Mycobacteriaceae	Mycobacterium	3	0	0	0	1	8	0	2	34		Bacteria	Proteobacteria	Betaproteobacteria	Burkholderiales	Burkholderiaceae	Burkholderia	1	0	0	1	0	13	42	13	26		Bacteria	Proteobacteria	Alphaproteobacteria	Rhodobacterales	Hyphomonadaceae	Hyphomonas	0	29	21	18	12	12	10	15	26		Bacteria	Firmicutes	Clostridia	Clostridiales	Clostridiaceae	Clostridium	167	24	10	88	5	0	0	19	33		Bacteria	Actinobacteria	Actinobacteria (class)	Actinomycetales	Microbacteriaceae	Agromyces	0	0	0	0	0	0	1	0	25		Bacteria	Bacteroidetes	Sphingobacteria	Sphingobacteriales	Sphingobacteriaceae	Sphingobacterium	58	57	182	56	49	6	43	17	8		Bacteria	Proteobacteria	Betaproteobacteria	Burkholderiales	Burkholderiaceae	Burkholderia	3	0	1	1	0	0	6	7	29		Bacteria	Actinobacteria	Actinobacteria (class)	Actinomycetales	Microbacteriaceae	Leifsonia	14	1	0	0	0	14	18	22	16		Bacteria	Firmicutes	Bacilli	Bacillales	Paenibacillaceae	Aneurinibacillus	3	0	0	0	0	0	0	0	0		Bacteria	Actinobacteria	Actinobacteria (class)	Actinomycetales	Nocardiaceae	Rhodococcus	21	22	0	3	2	10	4	17	19
5	3	6	Horizontal	T3H5		Bacteria	Actinobacteria	Actinobacteria (class)	Actinomycetales	Mycobacteriaceae	Mycobacterium	3	0	0	0	0	0	0	4	23		Bacteria	Proteobacteria	Betaproteobacteria	Burkholderiales	Comamonadaceae	Alicycliphilus	0	38	0	1	0	2	10	4	31		Bacteria	Actinobacteria	Actinobacteria (class)	Actinomycetales	Dermatophilaceae	Dermatophilus	0	0	0	0	0	4	12	72	30		Bacteria	Proteobacteria	Betaproteobacteria	Burkholderiales	Alcaligenaceae	Castellaniella	0	18	0	2	1	27	2	2	16		Bacteria	Proteobacteria	Gammaproteobacteria	Xanthomonadales	Xanthomonadaceae	Rhodanobacter	772	324	55	99	94	102	434	1317	46		Bacteria	Proteobacteria	Gammaproteobacteria	Methylococcales	Methylococcaceae	Methylosarcina	0	0	0	0	0	0	0	3	7		Bacteria	Proteobacteria	Gammaproteobacteria	Pasteurellales	Pasteurellaceae	Mannheimia	1	0	3	2	2	46	53	20	47		Bacteria	Actinobacteria	Actinobacteria (class)	Actinomycetales	Gordoniaceae	Gordonia	1	0	0	0	1	1	1	1	25		Bacteria	Verrucomicrobia	Opitutae	unclassified (derived from Opitutae)	Opitutaceae	Opitutus	81	28	0	4	1	651	19	1	8		Bacteria	Actinobacteria	Actinobacteria (class)	Actinomycetales	Microbacteriaceae	Leifsonia	12	6	1	1	0	31	31	16	12		Bacteria	Firmicutes	Clostridia	Clostridiales	unclassified (derived from Clostridiales)	Blautia	0	0	0	0	0	0	0	2	33		Bacteria	Actinobacteria	Actinobacteria (class)	Actinomycetales	Frankiaceae	Frankia	0	0	0	0	0	0	17	0	24		Bacteria	Bacteroidetes	Flavobacteria	unclassified (derived from Flavobacteria)	unclassified (derived from Flavobacteria)	unclassified (derived from Flavobacteria)	0	5	7	8	3	10	65	190	26		Bacteria	Actinobacteria	Actinobacteria (class)	Actinomycetales	Cellulomonadaceae	Cellulomonas	114	78	5	6	5	45	78	103	32		Bacteria	Actinobacteria	Actinobacteria (class)	Actinomycetales	Frankiaceae	Frankia	0	0	0	0	0	0	4	0	25		Bacteria	Proteobacteria	Betaproteobacteria	Burkholderiales	Burkholderiaceae	Burkholderia	27	3	0	1	0	10	7	10	7		Bacteria	Actinobacteria	Actinobacteria (class)	Actinomycetales	Microbacteriaceae	Leifsonia	14	41	0	1	0	16	12	17	29		Bacteria	Bacteroidetes	Cytophagia	Cytophagales	Flammeovirgaceae	Flammeovirga	4	5	0	2	2	19	12	16	15		Bacteria	Firmicutes	Bacilli	Bacillales	Bacillaceae	Anoxybacillus	0	0	0	1	0	0	0	0	0		Bacteria	Actinobacteria	Actinobacteria (class)	Actinomycetales	Pseudonocardiaceae	Amycolatopsis	0	0	0	0	0	0	4	4	18
5	4	8	Horizontal	T4H5		Bacteria	Actinobacteria	Actinobacteria (class)	Actinomycetales	Nocardiaceae	Nocardia	2	0	0	2	0	0	0	2	23		Bacteria	Proteobacteria	Alphaproteobacteria	Caulobacterales	Caulobacteraceae	Asticcacaulis	0	0	0	0	0	0	1	42	30		Bacteria	Proteobacteria	Alphaproteobacteria	Rhizobiales	Rhizobiaceae	Rhizobium	7	70	17	3	6	4	24	16	30		Bacteria	Proteobacteria	Betaproteobacteria	Burkholderiales	Alcaligenaceae	Alcaligenes	0	36	1	3	1	199	24	6	15		Bacteria	Actinobacteria	Actinobacteria (class)	Actinomycetales	Nocardiaceae	Rhodococcus	3	1	0	0	0	3	8	7	46		Bacteria	Bacteroidetes	Sphingobacteria	Sphingobacteriales	Sphingobacteriaceae	unclassified (derived from Sphingobacteriaceae)	30	19	0	4	3	0	1	18	7		Bacteria	Proteobacteria	Alphaproteobacteria	Caulobacterales	Caulobacteraceae	Brevundimonas	2	70	260	47	7	4	3	4	46		Bacteria	Proteobacteria	Alphaproteobacteria	Rhodobacterales	Hyphomonadaceae	Hyphomonas	0	5	0	3	9	19	0	20	23		Bacteria	Actinobacteria	Actinobacteria (class)	Actinomycetales	Streptomycetaceae	Streptomyces	1	1	0	0	0	22	15	35	8		Bacteria	Proteobacteria	Gammaproteobacteria	Alteromonadales	Alteromonadaceae	Microbulbifer	0	1	0	0	4	17	21	37	12		Bacteria	Proteobacteria	Betaproteobacteria	Rhodocyclales	Rhodocyclaceae	Azoarcus	23	5	1	9	9	51	26	46	31		Bacteria	Actinobacteria	Actinobacteria (class)	Actinomycetales	Micrococcaceae	Micrococcus	0	0	2	0	0	0	14	0	24		Bacteria	Bacteroidetes	Cytophagia	Cytophagales	Cytophagaceae	Microscilla	2	145	53	78	78	31	96	427	25		Bacteria	Bacteroidetes	Cytophagia	Cytophagales	Flammeovirgaceae	Flexithrix	15	14	18	6	4	1	4	8	31		unclassified sequences	unclassified (derived from unclassified sequences)	unclassified (derived from unclassified sequences)	unclassified (derived from unclassified sequences)	unclassified (derived from unclassified sequences)	unclassified (derived from unclassified sequences)	85	325	363	518	484	81	15	21	25		Bacteria	Proteobacteria	Alphaproteobacteria	Rhizobiales	Rhizobiaceae	Rhizobium	7	3	0	3	3	0	9	6	7		unclassified sequences	unclassified (derived from unclassified sequences)	unclassified (derived from unclassified sequences)	unclassified (derived from unclassified sequences)	unclassified (derived from unclassified sequences)	unclassified (derived from unclassified sequences)	27	59	11	4	4	3	21	13	28		Bacteria	Bacteroidetes	Flavobacteria	Flavobacteriales	Flavobacteriaceae	Gramella	0	16	2	1	1	2	6	7	15		Bacteria	Bacteroidetes	Flavobacteria	Flavobacteriales	Flavobacteriaceae	Aquimarina	0	0	1	0	0	0	1	1	2		Bacteria	Firmicutes	Bacilli	Lactobacillales	Lactobacillaceae	Lactobacillus	1	7	5	2	4	3	4	6	18
5	10	20	Horizontal	T10H5		Bacteria	Actinobacteria	Actinobacteria (class)	Actinomycetales	Micrococcaceae	Rothia	0	0	0	0	0	0	0	0	22		Bacteria	Firmicutes	Clostridia	Clostridiales	unclassified (derived from Clostridiales)	Blautia	0	0	0	0	0	0	0	5	30		Bacteria	Proteobacteria	Gammaproteobacteria	Xanthomonadales	Xanthomonadaceae	Stenotrophomonas	11	140	110	109	107	43	134	245	29		Bacteria	Firmicutes	Clostridia	Clostridiales	unclassified (derived from Clostridiales)	Blautia	3	1	0	0	0	0	0	9	15		Bacteria	Proteobacteria	Betaproteobacteria	unclassified (derived from Betaproteobacteria)	unclassified (derived from Betaproteobacteria)	unclassified (derived from Betaproteobacteria)	269	171	85	660	263	46	47	192	46		Bacteria	Firmicutes	Clostridia	Clostridiales	unclassified (derived from Clostridiales)	Blautia	0	0	0	0	0	0	0	18	6		Bacteria	Spirochaetes	Spirochaetes (class)	Spirochaetales	Spirochaetaceae	Treponema	0	0	0	0	0	1	1	9	39		Bacteria	Proteobacteria	Betaproteobacteria	Burkholderiales	Alcaligenaceae	Alcaligenes	0	1	1	3	0	59	65	50	22		Bacteria	Proteobacteria	Alphaproteobacteria	Rhizobiales	Rhizobiaceae	Ensifer	4	1	1	0	0	0	1	0	7		Bacteria	Bacteroidetes	Sphingobacteria	Sphingobacteriales	Sphingobacteriaceae	Pedobacter	53	97	4	5	2	6	51	146	12		Bacteria	Proteobacteria	Betaproteobacteria	Burkholderiales	Comamonadaceae	Comamonas	1	1	3	1	4	22	44	155	31		Bacteria	Actinobacteria	Actinobacteria (class)	Actinomycetales	Catenulisporaceae	Catenulispora	0	0	0	0	0	0	39	0	23		Bacteria	Bacteroidetes	Flavobacteria	Flavobacteriales	Flavobacteriaceae	Gramella	7	3	3	3	0	5	10	16	22		Bacteria	Actinobacteria	Actinobacteria (class)	Actinomycetales	Frankiaceae	Frankia	0	0	0	0	0	4	5	3	29		Bacteria	Actinobacteria	Actinobacteria (class)	Actinomycetales	Micromonosporaceae	Actinoplanes	0	0	0	0	0	0	0	0	24		Bacteria	Proteobacteria	Alphaproteobacteria	Rhodospirillales	Acetobacteraceae	Acetobacter	0	1	0	0	1	0	0	0	6		Bacteria	Proteobacteria	Deltaproteobacteria	unclassified (derived from Deltaproteobacteria)	unclassified (derived from Deltaproteobacteria)	unclassified (derived from Deltaproteobacteria)	12	28	25	58	24	40	67	183	27		Bacteria	Actinobacteria	Actinobacteria (class)	Actinomycetales	Intrasporangiaceae	Janibacter	9	22	0	5	0	13	6	48	15		Bacteria	Proteobacteria	Gammaproteobacteria	Xanthomonadales	Xanthomonadaceae	Aquimonas	0	0	0	0	0	0	1	0	0		Bacteria	Proteobacteria	Betaproteobacteria	unclassified (derived from Betaproteobacteria)	unclassified (derived from Betaproteobacteria)	unclassified (derived from Betaproteobacteria)	190	43	337	11	10	15	23	35	18
5	16	32	Horizontal	T16H5		Bacteria	Proteobacteria	Betaproteobacteria	unclassified (derived from Betaproteobacteria)	unclassified (derived from Betaproteobacteria)	unclassified (derived from Betaproteobacteria)	268	11	1	12	9	48	118	283	22		Bacteria	Firmicutes	Bacilli	Bacillales	Paenibacillaceae	Paenibacillus	9	40	6	0	0	0	0	1	30		Bacteria	Actinobacteria	Actinobacteria (class)	Actinomycetales	Microbacteriaceae	Curtobacterium	3	3	0	0	0	6	40	100	28		Bacteria	Actinobacteria	Actinobacteria (class)	Actinomycetales	Micrococcaceae	Arthrobacter	66	65	1	4	2	0	0	15	14		Bacteria	Actinobacteria	Actinobacteria (class)	Actinomycetales	Microbacteriaceae	Microbacterium	3	2	0	1	1	2	9	22	45		Bacteria	Bacteroidetes	Bacteroidia	Bacteroidales	Prevotellaceae	Prevotella	3	0	0	0	2	2	6	5	6		Bacteria	Bacteroidetes	Cytophagia	Cytophagales	Cytophagaceae	Dyadobacter	28	33	43	14	8	3	6	62	38		Bacteria	Bacteroidetes	Flavobacteria	Flavobacteriales	Flavobacteriaceae	Flavobacterium	657	2373	178	9	9	36	1	24	22		Bacteria	Proteobacteria	Alphaproteobacteria	Rhizobiales	Rhizobiaceae	Shinella	5	10	1	0	0	0	0	0	7		Bacteria	Proteobacteria	Alphaproteobacteria	Rhizobiales	Rhizobiaceae	Rhizobium	5	30	10	3	6	9	14	14	12		Bacteria	Actinobacteria	Actinobacteria (class)	Actinomycetales	Pseudonocardiaceae	Kibdelosporangium	0	0	0	0	0	4	0	1	30		Bacteria	Actinobacteria	Actinobacteria (class)	Actinomycetales	Kineosporiaceae	Kineococcus	1	0	0	0	0	0	8	0	21		Bacteria	Verrucomicrobia	Opitutae	unclassified (derived from Opitutae)	Opitutaceae	unclassified (derived from Opitutaceae)	21	9	6	8	6	22	18	26	22		Bacteria	Firmicutes	Clostridia	Clostridiales	unclassified (derived from Clostridiales)	Blautia	3	0	0	0	0	0	0	15	27		Bacteria	Proteobacteria	Betaproteobacteria	Burkholderiales	Alcaligenaceae	Alcaligenes	154	15	10	28	8	2	47	11	23		Bacteria	Proteobacteria	Alphaproteobacteria	Rhizobiales	Brucellaceae	Brucella	2	4	0	0	1	0	54	4	6		Bacteria	Actinobacteria	Actinobacteria (class)	Actinomycetales	Microbacteriaceae	Agromyces	5	0	0	0	0	1	0	16	26		Bacteria	Actinobacteria	Actinobacteria (class)	Actinomycetales	Micrococcaceae	Micrococcus	46	12	1	5	0	9	17	9	15		Bacteria	Actinobacteria	Actinobacteria (class)	Actinomycetales	Actinomycetaceae	Arcanobacterium	4	52	1	2	0	0	0	1	0		Bacteria	Bacteroidetes	Sphingobacteria	Sphingobacteriales	unclassified (derived from Sphingobacteriales)	Chitinophaga	11	10	10	6	3	23	21	6	16
5	20	40	Horizontal	T20H5		Bacteria	Actinobacteria	Actinobacteria (class)	Actinomycetales	Catenulisporaceae	Catenulispora	0	0	0	0	0	0	0	3	21		Bacteria	Bacteroidetes	Cytophagia	Cytophagales	Flammeovirgaceae	Flexithrix	6	3	9	20	42	0	9	49	29		Bacteria	Bacteroidetes	Bacteroidia	Bacteroidales	Rikenellaceae	Alistipes	3	11	7	4	6	15	4	69	26		Bacteria	Actinobacteria	Actinobacteria (class)	Actinomycetales	Beutenbergiaceae	Beutenbergia	0	0	0	0	0	0	0	10	14		Bacteria	Bacteroidetes	Cytophagia	Cytophagales	Cytophagaceae	Flectobacillus	1	0	0	0	0	0	4	6	40		Bacteria	Proteobacteria	Alphaproteobacteria	Sphingomonadales	Sphingomonadaceae	Sphingopyxis	11	4	0	12	11	0	3	28	6		Bacteria	Bacteroidetes	Bacteroidia	Bacteroidales	Bacteroidaceae	Bacteroides	78	2	1	4	1	2	5	39	37		Bacteria	Actinobacteria	Actinobacteria (class)	Actinomycetales	Microbacteriaceae	Microbacterium	2	6	2	0	0	3	6	19	21		Bacteria	Proteobacteria	Betaproteobacteria	Burkholderiales	Comamonadaceae	unclassified (derived from Comamonadaceae)	2	36	0	6	5	3	3	2	7		Bacteria	Actinobacteria	Actinobacteria (class)	Actinomycetales	Promicromonosporaceae	Cellulosimicrobium	8	6	17	17	0	16	14	6	11		Bacteria	Firmicutes	Bacilli	Bacillales	Paenibacillaceae	Paenibacillus	99	22	1	5	7	1	0	2	30		Bacteria	Actinobacteria	Actinobacteria (class)	Actinomycetales	Micromonosporaceae	Micromonospora	0	0	0	0	0	0	9	2	21		Bacteria	Bacteroidetes	Sphingobacteria	Sphingobacteriales	Sphingobacteriaceae	unclassified (derived from Sphingobacteriaceae)	3	39	1	2	0	1	16	50	22		Bacteria	Actinobacteria	Actinobacteria (class)	Actinomycetales	Pseudonocardiaceae	Saccharopolyspora	0	2	0	0	0	0	0	0	27		Bacteria	Actinobacteria	Actinobacteria (class)	Actinomycetales	Mycobacteriaceae	Mycobacterium	0	0	0	0	0	0	3	3	23		Bacteria	Proteobacteria	Betaproteobacteria	Burkholderiales	Comamonadaceae	Variovorax	45	20	0	5	3	5	14	12	6		Bacteria	Actinobacteria	Actinobacteria (class)	Actinomycetales	Micrococcaceae	Micrococcus	2	2	0	0	0	6	8	5	26		Bacteria	Actinobacteria	Actinobacteria (class)	Actinomycetales	Mycobacteriaceae	Mycobacterium	13	8	0	2	0	7	7	7	15		Bacteria	Actinobacteria	Actinobacteria (class)	Actinomycetales	Micrococcaceae	Arthrobacter	13	24	1	18	0	1	16	18	17		Bacteria	Firmicutes	Clostridia	Clostridiales	Clostridiaceae	Clostridium	7	52	26	4	2	2	0	20	16
5	24	48	Horizontal	T24H5		Bacteria	Actinobacteria	Actinobacteria (class)	Actinomycetales	Microbacteriaceae	Clavibacter	0	0	0	0	0	0	0	0	20		Bacteria	Proteobacteria	Betaproteobacteria	Methylophilales	Methylophilaceae	Methylophilus	0	0	0	2	1	0	20	115	28		Bacteria	Bacteroidetes	Flavobacteria	Flavobacteriales	Flavobacteriaceae	Flavobacterium	285	40	5	1	2	6	6	42	26		Bacteria	Firmicutes	Clostridia	Clostridiales	Clostridiaceae	Clostridium	167	158	2	0	0	0	1	20	14		Bacteria	Bacteroidetes	Flavobacteria	Flavobacteriales	Flavobacteriaceae	Capnocytophaga	2	0	0	0	0	0	0	0	37		Bacteria	Tenericutes	Mollicutes	Entomoplasmatales	Spiroplasmataceae	Spiroplasma	0	1	0	1	7	0	2	8	6		Bacteria	Actinobacteria	Actinobacteria (class)	Actinomycetales	Microbacteriaceae	Leifsonia	14	9	0	0	0	33	28	47	35		Bacteria	Bacteroidetes	unclassified (derived from Bacteroidetes)	unclassified (derived from Bacteroidetes)	unclassified (derived from Bacteroidetes)	unclassified (derived from Bacteroidetes)	0	34	64	25	60	30	9	38	21		Bacteria	Actinobacteria	Actinobacteria (class)	Actinomycetales	Micrococcaceae	Arthrobacter	13	11	0	0	1	37	28	72	6		Bacteria	Bacteroidetes	Cytophagia	Cytophagales	Cytophagaceae	Flectobacillus	0	0	11	3	15	15	19	5	11		Bacteria	Proteobacteria	Gammaproteobacteria	Pseudomonadales	Pseudomonadaceae	Cellvibrio	0	2	0	0	0	13	1	8	29		Bacteria	Actinobacteria	Actinobacteria (class)	Actinomycetales	Pseudonocardiaceae	Kibdelosporangium	0	0	0	0	0	0	7	0	19		Bacteria	Actinobacteria	Actinobacteria (class)	Actinomycetales	Cellulomonadaceae	Actinotalea	26	7	1	0	0	1	7	16	20		Bacteria	Actinobacteria	Actinobacteria (class)	Actinomycetales	Microbacteriaceae	Rathayibacter	1	2	2	0	2	4	16	9	26		Bacteria	Actinobacteria	Actinobacteria (class)	Actinomycetales	Micromonosporaceae	Micromonospora	0	1	0	0	0	0	4	0	22		Bacteria	Bacteroidetes	Bacteroidia	Bacteroidales	Bacteroidaceae	Bacteroides	1	0	7	5	5	3	4	26	5		Bacteria	Actinobacteria	Actinobacteria (class)	Actinomycetales	Promicromonosporaceae	Cellulosimicrobium	4	18	7	1	1	8	28	22	25		Bacteria	Actinobacteria	Actinobacteria (class)	Actinomycetales	Nocardiaceae	Rhodococcus	54	18	0	4	0	13	11	9	15		Bacteria	Cyanobacteria	unclassified (derived from Cyanobacteria)	Oscillatoriales	unclassified (derived from Oscillatoriales)	Arthrospira	0	0	0	0	0	0	0	0	1		Bacteria	Actinobacteria	Actinobacteria (class)	Actinomycetales	Corynebacteriaceae	Corynebacterium	1	1	0	0	0	4	3	5	16
6	0	0	----	T0_6		Bacteria	Firmicutes	Bacilli	Lactobacillales	Lactobacillaceae	Lactobacillus	0	0	0	0	0	0	0	1	20		Bacteria	Proteobacteria	Betaproteobacteria	Burkholderiales	Burkholderiaceae	Burkholderia	1	4	0	0	5	5	36	38	25		Bacteria	Proteobacteria	Alphaproteobacteria	Caulobacterales	Caulobacteraceae	Brevundimonas	8	191	46	4	10	13	12	35	22		Bacteria	Bacteroidetes	Bacteroidia	Bacteroidales	unclassified (derived from Bacteroidales)	Candidatus Azobacteroides	0	0	0	0	0	0	8	0	13		Bacteria	Bacteroidetes	Bacteroidia	Bacteroidales	Rikenellaceae	Alistipes	6	0	0	0	0	1	1	34	36		Bacteria	Proteobacteria	Alphaproteobacteria	Rhizobiales	Phyllobacteriaceae	Aminobacter	3	12	0	1	3	0	0	10	5		Bacteria	Chlorobi	Chlorobia	Chlorobiales	Chlorobiaceae	Chlorobium	0	0	0	0	0	0	0	12	33		Bacteria	Actinobacteria	Actinobacteria (class)	Actinomycetales	Micrococcaceae	Arthrobacter	77	1	0	1	0	10	24	20	20		Bacteria	Actinobacteria	Actinobacteria (class)	Actinomycetales	Catenulisporaceae	Catenulispora	0	0	0	0	0	12	8	15	6		Bacteria	Actinobacteria	Actinobacteria (class)	Actinomycetales	Nocardiaceae	Rhodococcus	21	33	0	0	8	28	13	7	11		unclassified sequences	unclassified (derived from unclassified sequences)	unclassified (derived from unclassified sequences)	unclassified (derived from unclassified sequences)	unclassified (derived from unclassified sequences)	unclassified (derived from unclassified sequences)	66	3	0	5	10	42	41	102	29		Bacteria	Firmicutes	Clostridia	Clostridiales	unclassified (derived from Clostridiales)	Blautia	0	0	0	0	0	0	0	0	18		Bacteria	Bacteroidetes	Bacteroidia	Bacteroidales	Rikenellaceae	Alistipes	3	7	5	4	4	5	6	21	20		Bacteria	Bacteroidetes	Cytophagia	Cytophagales	Cytophagaceae	Dyadobacter	19	17	1	7	8	0	6	13	25		Bacteria	Actinobacteria	Actinobacteria (class)	Actinomycetales	Pseudonocardiaceae	Pseudonocardia	1	1	0	0	0	0	2	0	22		Bacteria	Proteobacteria	Betaproteobacteria	Burkholderiales	Alcaligenaceae	Castellaniella	244	90	1	2	3	0	3	2	5		Bacteria	Actinobacteria	Actinobacteria (class)	Actinomycetales	Cellulomonadaceae	Actinotalea	29	5	0	0	0	3	12	21	23		Bacteria	Bacteroidetes	Bacteroidia	Bacteroidales	Porphyromonadaceae	Porphyromonas	10	43	1	10	4	7	7	2	14		Bacteria	Proteobacteria	Alphaproteobacteria	Caulobacterales	Caulobacteraceae	Asticcacaulis	1	0	0	0	0	0	0	0	0		Bacteria	Actinobacteria	Actinobacteria (class)	Actinomycetales	Nocardiaceae	Nocardia	1	2	0	0	1	1	4	2	16
6	1	2	Horizontal	T1H6		Bacteria	Actinobacteria	Actinobacteria (class)	Actinomycetales	Actinosynnemataceae	Lentzea	0	0	0	0	0	0	0	2	20		Bacteria	Actinobacteria	Actinobacteria (class)	Actinomycetales	Nocardiaceae	Nocardia	1	5	1	0	0	1	0	4	25		Bacteria	Verrucomicrobia	Opitutae	unclassified (derived from Opitutae)	Opitutaceae	unclassified (derived from Opitutaceae)	21	11	13	4	9	57	3	27	20		Bacteria	Actinobacteria	Actinobacteria (class)	Actinomycetales	Microbacteriaceae	Microbacterium	6	10	0	2	7	0	1	78	13		Bacteria	Bacteroidetes	Flavobacteria	Flavobacteriales	Flavobacteriaceae	Gramella	1	0	0	0	0	0	0	0	36		Bacteria	Actinobacteria	Actinobacteria (class)	Actinomycetales	Micrococcaceae	Arthrobacter	2	2	0	0	0	0	20	40	5		Bacteria	Bacteroidetes	Bacteroidia	Bacteroidales	Rikenellaceae	Alistipes	3	2	20	11	3	7	17	20	30		Bacteria	Proteobacteria	Alphaproteobacteria	Rhodospirillales	Rhodospirillaceae	Phaeospirillum	12	71	5	1	11	8	0	13	20		Bacteria	Actinobacteria	Actinobacteria (class)	Actinomycetales	Cellulomonadaceae	Cellulomonas	238	84	5	12	8	266	25	42	6		Bacteria	Proteobacteria	Betaproteobacteria	Burkholderiales	Burkholderiaceae	Burkholderia	3	5	6	2	2	14	17	9	10		Bacteria	Actinobacteria	Actinobacteria (class)	Actinomycetales	Nocardiaceae	Rhodococcus	31	2	0	5	3	7	0	5	27		Bacteria	Bacteroidetes	Cytophagia	Cytophagales	Cytophagaceae	Cytophaga	11	3	2	2	5	13	39	26	18		Bacteria	Verrucomicrobia	Opitutae	unclassified (derived from Opitutae)	Opitutaceae	Opitutus	1960	412	50	38	12	71	112	67	20		Bacteria	Bacteroidetes	unclassified (derived from Bacteroidetes)	unclassified (derived from Bacteroidetes)	unclassified (derived from Bacteroidetes)	Candidatus Amoebophilus	87	2	0	1	3	10	10	54	24		Bacteria	Proteobacteria	Betaproteobacteria	Rhodocyclales	Rhodocyclaceae	Azoarcus	94	21	9	14	6	2	43	40	21		Bacteria	Proteobacteria	Gammaproteobacteria	Xanthomonadales	Xanthomonadaceae	Xylella	4	0	0	1	1	6	16	16	5		Bacteria	Proteobacteria	Gammaproteobacteria	Legionellales	Legionellaceae	Legionella	0	0	1	0	1	2	3	5	23		Bacteria	Bacteroidetes	Sphingobacteria	Sphingobacteriales	Sphingobacteriaceae	Sphingobacterium	30	99	3	43	7	38	52	152	14		Eukaryota	Chlorophyta	Trebouxiophyceae	Chlorellales	Chlorellaceae	Auxenochlorella	0	11	9	8	18	1	5	0	0		Bacteria	Chlorobi	Chlorobia	Chlorobiales	Chlorobiaceae	Chlorobium	8	75	0	29	4	5	15	11	15
6	2	4	Horizontal	T2H6		Bacteria	Actinobacteria	Actinobacteria (class)	Actinomycetales	Nocardiaceae	Rhodococcus	31	10	0	2	0	0	5	8	20		Bacteria	Actinobacteria	Actinobacteria (class)	Actinomycetales	Microbacteriaceae	Agromyces	0	0	0	0	0	0	0	0	24		Bacteria	Actinobacteria	Actinobacteria (class)	Actinomycetales	Promicromonosporaceae	Cellulosimicrobium	48	7	1	0	0	4	11	9	19		Bacteria	Proteobacteria	Alphaproteobacteria	Rhizobiales	Rhizobiaceae	Shinella	16	7	0	0	0	2	2	3	13		Bacteria	Proteobacteria	Alphaproteobacteria	Rhizobiales	Aurantimonadaceae	Martelella	0	0	0	0	0	3	10	21	36		Bacteria	Bacteroidetes	Flavobacteria	Flavobacteriales	Flavobacteriaceae	Cellulophaga	1	0	1	0	0	2	0	3	5		Bacteria	Verrucomicrobia	Opitutae	unclassified (derived from Opitutae)	Opitutaceae	Opitutus	425	21	6	60	6	450	85	48	27		Bacteria	Proteobacteria	Betaproteobacteria	Burkholderiales	Alcaligenaceae	Castellaniella	0	0	0	0	0	0	40	17	19		Bacteria	Bacteroidetes	Cytophagia	Cytophagales	Cytophagaceae	Flexibacter	260	8	0	2	2	0	28	17	6		Bacteria	Firmicutes	Bacilli	Lactobacillales	Lactobacillaceae	Lactobacillus	1	8	4	3	7	16	10	7	10		Bacteria	Actinobacteria	Actinobacteria (class)	Actinomycetales	Microbacteriaceae	Rathayibacter	0	0	0	0	0	4	0	1	26		Bacteria	Proteobacteria	Betaproteobacteria	unclassified (derived from Betaproteobacteria)	unclassified (derived from Betaproteobacteria)	Kinetoplastibacterium	3	1	0	1	6	14	17	8	18		Bacteria	Proteobacteria	Alphaproteobacteria	Sphingomonadales	Sphingomonadaceae	Sphingomonas	3	27	6	6	4	3	16	14	20		Bacteria	Actinobacteria	Actinobacteria (class)	Actinomycetales	Microbacteriaceae	Salinibacterium	0	2	0	0	0	7	48	23	22		Bacteria	Actinobacteria	Actinobacteria (class)	Actinomycetales	Beutenbergiaceae	Beutenbergia	0	0	0	0	0	0	5	0	21		Bacteria	Bacteroidetes	Sphingobacteria	Sphingobacteriales	Sphingobacteriaceae	unclassified (derived from Sphingobacteriaceae)	30	47	1	3	0	1	1	4	5		Bacteria	Bacteroidetes	Flavobacteria	Flavobacteriales	Flavobacteriaceae	Psychroflexus	0	157	8	12	17	0	18	16	21		Bacteria	Actinobacteria	Actinobacteria (class)	Actinomycetales	Catenulisporaceae	Catenulispora	0	0	0	0	0	2	11	9	13		Bacteria	Proteobacteria	Betaproteobacteria	Rhodocyclales	Rhodocyclaceae	Azoarcus	0	0	0	0	0	3	3	3	0		Bacteria	Actinobacteria	Actinobacteria (class)	Actinomycetales	Streptomycetaceae	Streptomyces	1	0	0	2	0	10	8	21	15
6	3	6	Horizontal	T3H6		Bacteria	Actinobacteria	Actinobacteria (class)	Actinomycetales	Sanguibacteraceae	Sanguibacter	9	0	0	0	1	0	0	3	20		Bacteria	Bacteroidetes	Sphingobacteria	Sphingobacteriales	Sphingobacteriaceae	Sphingobacterium	52	118	163	76	229	8	99	140	23		Bacteria	Proteobacteria	Betaproteobacteria	Burkholderiales	Comamonadaceae	Acidovorax	6	3	3	10	5	15	72	116	16		Bacteria	Actinobacteria	Actinobacteria (class)	Actinomycetales	Promicromonosporaceae	Cellulosimicrobium	130	89	0	0	0	0	0	12	11		Bacteria	Proteobacteria	Betaproteobacteria	Burkholderiales	Comamonadaceae	Acidovorax	4	2	3	2	2	64	29	51	35		Bacteria	Firmicutes	Bacilli	Bacillales	Paenibacillaceae	Paenibacillus	116	44	1	0	4	0	3	10	5		Bacteria	Proteobacteria	Betaproteobacteria	Burkholderiales	Comamonadaceae	Variovorax	2	0	1	2	2	1	2	3	24		Bacteria	Proteobacteria	Gammaproteobacteria	Alteromonadales	Alteromonadaceae	Microbulbifer	1	0	1	1	2	7	3	17	19		Bacteria	Actinobacteria	Actinobacteria (class)	Actinomycetales	Frankiaceae	Frankia	3	0	0	0	0	15	8	16	6		Bacteria	Firmicutes	Bacilli	Bacillales	Paenibacillaceae	Paenibacillus	50	1976	7	0	0	171	16	2	10		Bacteria	Actinobacteria	Actinobacteria (class)	Actinomycetales	Micrococcaceae	Rothia	0	1	0	0	0	5	0	2	26		Bacteria	Actinobacteria	Actinobacteria (class)	Actinomycetales	Pseudonocardiaceae	Amycolatopsis	0	0	0	0	0	0	12	0	17		Bacteria	Actinobacteria	Actinobacteria (class)	Actinomycetales	Micrococcaceae	Arthrobacter	9	1	3	8	1	21	93	52	19		unclassified sequences	unclassified (derived from unclassified sequences)	unclassified (derived from unclassified sequences)	unclassified (derived from unclassified sequences)	unclassified (derived from unclassified sequences)	unclassified (derived from unclassified sequences)	207	113	15	16	16	12	46	61	21		Bacteria	Actinobacteria	Actinobacteria (class)	Actinomycetales	Promicromonosporaceae	Xylanimicrobium	0	0	0	0	0	0	0	0	21		Bacteria	Firmicutes	Bacilli	Bacillales	Bacillaceae	Bacillus	9	3	1	2	2	3	6	11	4		Bacteria	Actinobacteria	Actinobacteria (class)	Actinomycetales	Pseudonocardiaceae	Amycolatopsis	0	0	0	0	0	6	2	12	20		Bacteria	Firmicutes	Bacilli	Lactobacillales	Lactobacillaceae	Lactobacillus	2	6	1	5	2	7	14	13	13		Bacteria	Proteobacteria	Betaproteobacteria	Burkholderiales	Alcaligenaceae	Azohydromonas	0	0	0	10	6	0	1	0	0		Bacteria	Bacteroidetes	Cytophagia	Cytophagales	Flammeovirgaceae	Flexithrix	10	6	2	9	4	69	162	148	14
6	4	8	Horizontal	T4H6		Bacteria	Actinobacteria	Actinobacteria (class)	Actinomycetales	Beutenbergiaceae	Beutenbergia	0	0	0	0	0	0	0	4	18		Bacteria	Actinobacteria	Actinobacteria (class)	Actinomycetales	Geodermatophilaceae	Geodermatophilus	0	0	0	0	0	0	0	1	22		Bacteria	Actinobacteria	Actinobacteria (class)	Actinomycetales	Micrococcaceae	Micrococcus	22	0	0	0	0	5	12	30	15		Bacteria	Proteobacteria	Alphaproteobacteria	Rhizobiales	Rhizobiaceae	Ensifer	1	0	0	0	0	0	0	0	11		Bacteria	Proteobacteria	Betaproteobacteria	Burkholderiales	Comamonadaceae	Comamonas	5	0	0	5	0	92	14	151	35		Bacteria	Actinobacteria	Actinobacteria (class)	Actinomycetales	Microbacteriaceae	Rathayibacter	0	0	0	0	0	0	2	8	5		Bacteria	Proteobacteria	Alphaproteobacteria	Rhodobacterales	unclassified (derived from Rhodobacterales)	unclassified (derived from Rhodobacterales)	4	9	3	2	0	1	1	1	24		Bacteria	Proteobacteria	Betaproteobacteria	Burkholderiales	Comamonadaceae	Pelomonas	0	0	0	0	0	1	2	26	19		Bacteria	Proteobacteria	Betaproteobacteria	Burkholderiales	Comamonadaceae	Pelomonas	55	236	16	35	37	8	4	1	6		Bacteria	Bacteroidetes	Bacteroidia	Bacteroidales	Rikenellaceae	Alistipes	10	3	0	2	1	0	5	16	9		Bacteria	Actinobacteria	Actinobacteria (class)	Actinomycetales	Thermomonosporaceae	Actinomadura	1	0	0	0	0	2	0	0	25		Bacteria	Proteobacteria	Betaproteobacteria	Burkholderiales	Comamonadaceae	Acidovorax	1	1	5	2	10	35	63	35	16		Bacteria	Actinobacteria	Actinobacteria (class)	Actinomycetales	Cellulomonadaceae	Oerskovia	57	11	0	10	0	1	12	5	17		Bacteria	Actinobacteria	Actinobacteria (class)	Actinomycetales	Catenulisporaceae	Catenulispora	0	0	0	0	0	4	3	10	20		Bacteria	Firmicutes	Bacilli	Lactobacillales	Lactobacillaceae	Lactobacillus	4	9	4	12	1	1	0	0	20		Bacteria	Proteobacteria	Betaproteobacteria	Burkholderiales	Comamonadaceae	Brachymonas	0	0	2	0	0	1	3	2	4		Bacteria	Firmicutes	Clostridia	Clostridiales	Peptococcaceae	Desulfotomaculum	8	3	0	0	2	1	1	4	20		Bacteria	Spirochaetes	Spirochaetes (class)	Spirochaetales	Spirochaetaceae	Treponema	0	7	1	2	0	10	5	2	13		Bacteria	Proteobacteria	Alphaproteobacteria	Rhizobiales	Xanthobacteraceae	Azorhizobium	0	0	0	0	0	0	0	1	0		Bacteria	Actinobacteria	Actinobacteria (class)	Actinomycetales	Micrococcaceae	Rothia	1	0	0	0	2	9	3	8	14
6	10	20	Horizontal	T10H6		Bacteria	Proteobacteria	Gammaproteobacteria	Xanthomonadales	Xanthomonadaceae	Rhodanobacter	904	869	1	5	7	28	252	387	18		Bacteria	Actinobacteria	Actinobacteria (class)	Actinomycetales	Kineosporiaceae	Kineococcus	1	0	0	0	0	0	0	3	22		Bacteria	Proteobacteria	unclassified (derived from Proteobacteria)	unclassified (derived from Proteobacteria)	unclassified (derived from Proteobacteria)	unclassified (derived from Proteobacteria)	2	8	6	11	8	12	130	75	15		Bacteria	Proteobacteria	Gammaproteobacteria	Xanthomonadales	Xanthomonadaceae	Lysobacter	0	1	0	0	0	0	0	0	10		Bacteria	Bacteroidetes	Cytophagia	Cytophagales	Cytophagaceae	Dyadobacter	6	1	0	1	1	0	0	7	35		Bacteria	Proteobacteria	Gammaproteobacteria	Alteromonadales	Alteromonadaceae	Alteromonas	0	0	0	0	0	0	0	2	4		Bacteria	Bacteroidetes	Sphingobacteria	Sphingobacteriales	unclassified (derived from Sphingobacteriales)	Chitinophaga	380	161	136	82	27	35	36	48	23		Bacteria	Proteobacteria	Gammaproteobacteria	Thiotrichales	Francisellaceae	Francisella	0	6	0	0	0	0	0	2	18		Bacteria	Bacteroidetes	Flavobacteria	Flavobacteriales	Flavobacteriaceae	Elizabethkingia	0	0	0	0	0	0	2	5	5		Bacteria	Firmicutes	Clostridia	Clostridiales	Clostridiaceae	Clostridium	7	24	14	0	1	8	4	13	9		Bacteria	Actinobacteria	Actinobacteria (class)	Actinomycetales	Corynebacteriaceae	Corynebacterium	1	0	0	0	0	5	0	2	24		Bacteria	Firmicutes	Clostridia	Clostridiales	Clostridiaceae	Clostridium	1	1	1	0	0	1	0	3	16		Bacteria	Proteobacteria	Alphaproteobacteria	Rhizobiales	Rhizobiaceae	Rhizobium	7	20	12	13	9	1	29	31	15		Bacteria	Actinobacteria	Actinobacteria (class)	Actinomycetales	Intrasporangiaceae	Serinicoccus	0	0	0	0	0	0	2	6	20		Bacteria	Bacteroidetes	Bacteroidia	Bacteroidales	Rikenellaceae	Alistipes	6	2	5	0	1	1	1	0	19		Bacteria	Proteobacteria	Alphaproteobacteria	Rhizobiales	Phyllobacteriaceae	Mesorhizobium	4	2	2	0	1	1	2	6	4		Eukaryota	Chlorophyta	Trebouxiophyceae	Chlorellales	Chlorellaceae	Prototheca	17	523	56	9	7	3	4	10	20		Bacteria	Bacteroidetes	Flavobacteria	Flavobacteriales	Flavobacteriaceae	Arenibacter	1	1	2	9	3	7	17	4	12		Bacteria	Proteobacteria	Betaproteobacteria	Rhodocyclales	Rhodocyclaceae	Azospira	1	0	0	0	1	1	0	1	0		Bacteria	Actinobacteria	Actinobacteria (class)	Actinomycetales	Pseudonocardiaceae	Kibdelosporangium	0	0	0	0	0	2	3	5	12
6	16	32	Horizontal	T16H6		Bacteria	Actinobacteria	Actinobacteria (class)	Actinomycetales	Actinomycetaceae	Actinomyces	0	0	0	0	0	2	0	0	17		Bacteria	Firmicutes	Clostridia	Clostridiales	Lachnospiraceae	Butyrivibrio	0	0	0	0	0	0	0	1	20		Bacteria	Actinobacteria	Actinobacteria (class)	Actinomycetales	Microbacteriaceae	Leifsonia	8	1	0	0	0	13	42	33	14		Bacteria	Actinobacteria	Actinobacteria (class)	Actinomycetales	Mycobacteriaceae	Mycobacterium	10	5	1	1	0	0	0	5	10		Bacteria	Bacteroidetes	Cytophagia	Cytophagales	Flammeovirgaceae	Flammeovirga	6	0	0	0	1	0	8	6	35		Bacteria	Actinobacteria	Actinobacteria (class)	Actinomycetales	Promicromonosporaceae	Cellulosimicrobium	2	1	0	0	0	0	7	9	4		Bacteria	Verrucomicrobia	Opitutae	unclassified (derived from Opitutae)	Opitutaceae	unclassified (derived from Opitutaceae)	2	2	1	1	0	36	22	4	22		Bacteria	Actinobacteria	Actinobacteria (class)	Actinomycetales	Intrasporangiaceae	Janibacter	9	4	0	0	0	11	16	36	17		Bacteria	Proteobacteria	Gammaproteobacteria	Legionellales	Legionellaceae	Legionella	0	0	0	3	1	8	9	8	5		Bacteria	Bacteroidetes	Cytophagia	Cytophagales	Cytophagaceae	Dyadobacter	46	19	58	11	8	17	11	20	9		Bacteria	Proteobacteria	Gammaproteobacteria	Xanthomonadales	Xanthomonadaceae	Stenotrophomonas	15	12	11	90	7	95	508	94	23		Bacteria	Actinobacteria	Actinobacteria (class)	Actinomycetales	Cellulomonadaceae	Oerskovia	1	1	0	0	0	0	10	0	16		Bacteria	Bacteroidetes	unclassified (derived from Bacteroidetes)	unclassified (derived from Bacteroidetes)	unclassified (derived from Bacteroidetes)	Candidatus Amoebophilus	5	17	8	6	0	1	15	20	14		Bacteria	Proteobacteria	Alphaproteobacteria	Sphingomonadales	Sphingomonadaceae	Sphingopyxis	17	5	2	3	7	1	7	13	20		Bacteria	Actinobacteria	Actinobacteria (class)	Actinomycetales	Catenulisporaceae	Catenulispora	0	0	0	0	0	0	3	0	18		Bacteria	Proteobacteria	Betaproteobacteria	Neisseriales	Neisseriaceae	Neisseria	0	0	1	3	0	0	0	2	4		Bacteria	Actinobacteria	Actinobacteria (class)	Actinomycetales	Pseudonocardiaceae	Pseudonocardia	1	0	1	0	0	4	1	12	20		Bacteria	Proteobacteria	Gammaproteobacteria	Alteromonadales	Alteromonadaceae	Microbulbifer	1	1	2	1	5	10	11	12	12		Bacteria	Proteobacteria	Alphaproteobacteria	Rhodospirillales	Rhodospirillaceae	Azospirillum	0	73	126	444	49	4	18	17	25		Bacteria	Actinobacteria	Actinobacteria (class)	Actinomycetales	Intrasporangiaceae	Serinicoccus	0	0	0	0	0	2	3	1	12
6	20	40	Horizontal	T20H6		Bacteria	Firmicutes	Bacilli	Bacillales	Paenibacillaceae	Paenibacillus	99	27	0	4	4	1	1	0	17		Bacteria	Actinobacteria	Actinobacteria (class)	Actinomycetales	Mycobacteriaceae	Mycobacterium	0	0	0	0	1	1	2	3	20		Bacteria	Actinobacteria	Actinobacteria (class)	Actinomycetales	Intrasporangiaceae	Janibacter	18	1	0	0	0	10	24	132	13		Bacteria	Tenericutes	Mollicutes	Entomoplasmatales	Spiroplasmataceae	Spiroplasma	0	0	0	0	0	0	5	0	10		Bacteria	Actinobacteria	Actinobacteria (class)	Actinomycetales	Cellulomonadaceae	Oerskovia	2	0	0	0	0	0	6	8	35		Bacteria	Firmicutes	Clostridia	Clostridiales	Clostridiaceae	Clostridium	0	3	0	0	0	1	1	31	4		Bacteria	Actinobacteria	Actinobacteria (class)	Actinomycetales	Nocardiaceae	Rhodococcus	0	2	0	1	0	25	10	97	21		Bacteria	Verrucomicrobia	Opitutae	unclassified (derived from Opitutae)	Opitutaceae	unclassified (derived from Opitutaceae)	19	3	0	0	0	14	0	6	17		Bacteria	Actinobacteria	Actinobacteria (class)	Actinomycetales	Mycobacteriaceae	Mycobacterium	50	0	0	0	0	20	4	8	5		Bacteria	Proteobacteria	Betaproteobacteria	Burkholderiales	Comamonadaceae	Acidovorax	1	0	4	0	4	10	14	4	8		Bacteria	Actinobacteria	Actinobacteria (class)	Actinomycetales	Promicromonosporaceae	Xylanimicrobium	0	0	0	0	0	3	0	5	22		Bacteria	Firmicutes	Bacilli	Bacillales	Bacillaceae	Bacillus	1	1	0	2	2	2	8	6	14		Bacteria	Actinobacteria	Actinobacteria (class)	Actinomycetales	Microbacteriaceae	Leifsonia	8	1	1	1	0	18	61	29	14		Bacteria	Bacteroidetes	Bacteroidia	Bacteroidales	Prevotellaceae	Prevotella	4	0	2	4	3	31	32	43	19		Bacteria	Actinobacteria	Actinobacteria (class)	Actinomycetales	Corynebacteriaceae	Corynebacterium	0	1	0	0	0	0	2	1	18		Bacteria	Bacteroidetes	Bacteroidia	Bacteroidales	Porphyromonadaceae	Porphyromonas	0	0	1	0	0	0	0	5	4		Bacteria	Bacteroidetes	Flavobacteria	Flavobacteriales	Flavobacteriaceae	Gramella	3	4	0	0	1	3	12	4	19		Bacteria	Actinobacteria	Actinobacteria (class)	Actinomycetales	Beutenbergiaceae	Beutenbergia	0	0	0	0	1	5	4	4	11		Bacteria	Proteobacteria	Gammaproteobacteria	Pseudomonadales	Pseudomonadaceae	Azotobacter	0	0	0	0	0	2	1	0	0		Bacteria	Actinobacteria	Actinobacteria (class)	Actinomycetales	Cellulomonadaceae	Actinotalea	2	1	0	0	0	0	2	9	10
6	24	48	Horizontal	T24H6		Bacteria	Actinobacteria	Actinobacteria (class)	Actinomycetales	Cellulomonadaceae	Actinotalea	0	0	0	0	0	0	0	18	16		Bacteria	Bacteroidetes	Sphingobacteria	Sphingobacteriales	unclassified (derived from Sphingobacteriales)	Terrimonas	60	39	2	29	33	3	11	48	20		Bacteria	Proteobacteria	Alphaproteobacteria	Rhodospirillales	Rhodospirillaceae	Rhodocista	0	0	0	0	0	0	0	0	13		Bacteria	Proteobacteria	Betaproteobacteria	Burkholderiales	Comamonadaceae	Acidovorax	99	60	2	8	3	9	4	1	9		Bacteria	Firmicutes	Bacilli	Lactobacillales	Streptococcaceae	Streptococcus	1	101	9	34	58	0	0	2	34		Bacteria	Proteobacteria	Gammaproteobacteria	Thiotrichales	Piscirickettsiaceae	Cycloclasticus	0	0	0	0	0	0	0	7	4		Bacteria	Actinobacteria	Actinobacteria (class)	Actinomycetales	Microbacteriaceae	Microbacterium	30	0	0	0	0	5	7	30	19		Bacteria	Proteobacteria	Betaproteobacteria	Burkholderiales	unclassified (derived from Burkholderiales)	Thiomonas	0	0	0	0	0	0	1	2	16		Bacteria	Actinobacteria	Actinobacteria (class)	Actinomycetales	Nocardioidaceae	Nocardioides	36	0	0	0	0	2	2	2	5		Bacteria	Actinobacteria	Actinobacteria (class)	Actinomycetales	Micrococcaceae	Arthrobacter	0	2	13	13	5	31	43	27	8		Bacteria	Actinobacteria	Actinobacteria (class)	Actinomycetales	Beutenbergiaceae	Beutenbergia	0	0	0	0	0	9	0	0	21		Bacteria	Bacteroidetes	Cytophagia	Cytophagales	Flammeovirgaceae	Flexithrix	6	2	1	0	2	9	18	6	14		Bacteria	Proteobacteria	Alphaproteobacteria	Caulobacterales	Caulobacteraceae	Caulobacter	0	20	8	5	2	0	10	9	13		Bacteria	Proteobacteria	Betaproteobacteria	Burkholderiales	Burkholderiaceae	Burkholderia	61	7	2	0	0	4	4	14	18		Bacteria	Actinobacteria	Actinobacteria (class)	Actinomycetales	Microbacteriaceae	Rathayibacter	0	0	0	0	0	0	2	0	18		Bacteria	Proteobacteria	Alphaproteobacteria	Sphingomonadales	Sphingomonadaceae	Sphingomonas	7	2	4	1	14	0	1	1	4		Bacteria	Actinobacteria	Actinobacteria (class)	Actinomycetales	Catenulisporaceae	Catenulispora	0	0	0	0	0	4	7	8	18		Bacteria	Proteobacteria	Betaproteobacteria	Rhodocyclales	Rhodocyclaceae	Zoogloea	2	8	0	0	3	0	0	0	11		Bacteria	Firmicutes	Bacilli	Bacillales	Bacillaceae	Bacillus	35	1	15	2	9	6	3	2	6		Bacteria	Actinobacteria	Actinobacteria (class)	Actinomycetales	Microbacteriaceae	Agromyces	1	0	0	0	1	1	0	4	10
7	0	0	----	T0_7		Bacteria	Actinobacteria	Actinobacteria (class)	Actinomycetales	Brevibacteriaceae	Brevibacterium	13	6	1	0	0	0	0	1	14		Bacteria	Actinobacteria	Actinobacteria (class)	Actinomycetales	Brevibacteriaceae	Brevibacterium	0	16	0	0	0	0	0	1	18		Bacteria	Tenericutes	Mollicutes	Entomoplasmatales	Spiroplasmataceae	Spiroplasma	6	2	5	4	19	6	15	0	13		Bacteria	Bacteroidetes	unclassified (derived from Bacteroidetes)	unclassified (derived from Bacteroidetes)	unclassified (derived from Bacteroidetes)	Candidatus Amoebophilus	87	2	0	0	1	2	0	0	9		Bacteria	Proteobacteria	Alphaproteobacteria	Rhizobiales	Phyllobacteriaceae	Aminobacter	4	1	0	2	2	1	1	3	32		Bacteria	Actinobacteria	Actinobacteria (class)	Actinomycetales	Pseudonocardiaceae	Kibdelosporangium	0	0	0	0	0	0	6	15	4		Bacteria	Actinobacteria	Actinobacteria (class)	Actinomycetales	Streptomycetaceae	Streptomyces	8	10	2	0	0	31	22	33	19		Bacteria	Proteobacteria	Gammaproteobacteria	Legionellales	Legionellaceae	Legionella	3	12	2	4	2	4	6	9	15		Bacteria	Proteobacteria	Alphaproteobacteria	Rhodobacterales	Rhodobacteraceae	Rhodobacter	2	12	0	2	0	2	4	9	5		Bacteria	Bacteroidetes	Sphingobacteria	Sphingobacteriales	unclassified (derived from Sphingobacteriales)	Chitinophaga	11	4	5	14	8	6	11	65	8		Bacteria	Actinobacteria	Actinobacteria (class)	Actinomycetales	Catenulisporaceae	Catenulispora	0	0	0	0	0	12	0	2	21		Bacteria	Actinobacteria	Actinobacteria (class)	Actinomycetales	Nocardiaceae	Nocardia	1	2	1	0	1	0	14	0	14		Bacteria	Proteobacteria	Gammaproteobacteria	Alteromonadales	Alteromonadaceae	Microbulbifer	0	0	0	1	4	2	9	35	13		Bacteria	Actinobacteria	Actinobacteria (class)	Actinomycetales	Nocardiaceae	Nocardia	10	1	0	1	1	5	7	2	18		Bacteria	Proteobacteria	Gammaproteobacteria	unclassified (derived from Gammaproteobacteria)	unclassified (derived from Gammaproteobacteria)	Solimonas	2	1	1	4	1	0	4	6	17		Bacteria	Proteobacteria	Gammaproteobacteria	Acidithiobacillales	Acidithiobacillaceae	Acidithiobacillus	0	0	0	0	0	0	2	0	3		Bacteria	Actinobacteria	Actinobacteria (class)	Actinomycetales	Pseudonocardiaceae	Kibdelosporangium	0	0	0	0	0	2	1	5	18		Bacteria	Firmicutes	Clostridia	Clostridiales	Lachnospiraceae	Butyrivibrio	0	0	0	0	0	0	0	3	10		Bacteria	Bacteroidetes	Bacteroidia	Bacteroidales	Bacteroidaceae	Bacteroides	12	5	2	3	1	1	1	37	66		Eukaryota	Chlorophyta	Trebouxiophyceae	Chlorellales	Chlorellaceae	Auxenochlorella	0	47	5	12	15	9	7	15	9
7	1	2	Horizontal	T1H7		Bacteria	Proteobacteria	Alphaproteobacteria	Caulobacterales	Caulobacteraceae	Caulobacter	0	0	0	0	0	0	0	32	14		Bacteria	Actinobacteria	Actinobacteria (class)	Actinomycetales	Gordoniaceae	Gordonia	0	0	0	0	0	0	1	9	17		Bacteria	Proteobacteria	Betaproteobacteria	Burkholderiales	Burkholderiaceae	Burkholderia	9	3	1	6	4	5	8	8	12		Bacteria	Actinobacteria	Actinobacteria (class)	Actinomycetales	Corynebacteriaceae	Corynebacterium	2	0	0	0	0	1	0	6	9		Bacteria	Actinobacteria	Actinobacteria (class)	Actinomycetales	Dermatophilaceae	Dermatophilus	0	0	0	0	0	0	18	6	30		Bacteria	Proteobacteria	Betaproteobacteria	unclassified (derived from Betaproteobacteria)	unclassified (derived from Betaproteobacteria)	Kinetoplastibacterium	0	1	0	1	8	5	9	15	4		Bacteria	Proteobacteria	Gammaproteobacteria	Enterobacteriales	Enterobacteriaceae	Erwinia	0	0	0	0	0	0	0	0	18		Bacteria	Proteobacteria	Betaproteobacteria	Burkholderiales	Burkholderiaceae	Burkholderia	2	0	0	0	0	38	11	26	14		Bacteria	Proteobacteria	Alphaproteobacteria	Sphingomonadales	Sphingomonadaceae	Sphingomonas	15	7	0	6	5	8	4	5	5		Bacteria	Proteobacteria	Alphaproteobacteria	Rhizobiales	Hyphomicrobiaceae	Devosia	0	3	2	4	12	0	0	2	8		Bacteria	Bacteroidetes	Cytophagia	Cytophagales	Flammeovirgaceae	Flexithrix	22	17	2	6	9	2	64	49	20		Bacteria	Actinobacteria	Actinobacteria (class)	unclassified (derived from Actinobacteria (class))	unclassified (derived from Actinobacteria (class))	unclassified (derived from Actinobacteria (class))	1	1	0	0	0	0	12	0	14		Bacteria	Bacteroidetes	Cytophagia	Cytophagales	Flammeovirgaceae	Flammeovirga	12	14	9	10	16	7	38	25	11		Bacteria	Actinobacteria	Actinobacteria (class)	Actinomycetales	Micrococcaceae	Micrococcus	124	66	1	0	0	3	6	24	17		Bacteria	Bacteroidetes	Sphingobacteria	Sphingobacteriales	unclassified (derived from Sphingobacteriales)	Terrimonas	93	96	19	45	63	16	10	62	17		Bacteria	Proteobacteria	Gammaproteobacteria	Xanthomonadales	Xanthomonadaceae	Aquimonas	2	0	0	0	0	1	0	4	3		Bacteria	Proteobacteria	Betaproteobacteria	Burkholderiales	unclassified (derived from Burkholderiales)	unclassified (derived from Burkholderiales)	0	0	1	0	0	0	10	0	18		Bacteria	Actinobacteria	Actinobacteria (class)	Actinomycetales	Microbacteriaceae	Glaciibacter	1	1	0	0	1	5	7	7	9		Bacteria	Proteobacteria	Alphaproteobacteria	Rhizobiales	Bartonellaceae	Bartonella	1	1	1	2	0	1	0	0	0		Bacteria	Proteobacteria	Betaproteobacteria	Burkholderiales	Burkholderiaceae	Burkholderia	3	19	11	0	0	2	0	10	9
7	2	4	Horizontal	T2H7		Bacteria	Proteobacteria	Alphaproteobacteria	Caulobacterales	Caulobacteraceae	Asticcacaulis	0	0	0	0	0	0	2	138	12		Bacteria	Actinobacteria	Actinobacteria (class)	Actinomycetales	Micromonosporaceae	Micromonospora	0	0	0	1	0	0	3	1	17		Bacteria	Proteobacteria	Betaproteobacteria	Burkholderiales	Alcaligenaceae	Alcaligenes	0	4	2	5	3	14	43	70	11		Bacteria	Firmicutes	Bacilli	Bacillales	Paenibacillaceae	Paenibacillus	9	192	3	0	3	0	9	91	9		Bacteria	Actinobacteria	Actinobacteria (class)	Actinomycetales	Microbacteriaceae	Leifsonia	14	6	0	1	2	3	50	65	30		Bacteria	Proteobacteria	Gammaproteobacteria	Enterobacteriales	Enterobacteriaceae	Klebsiella	0	0	0	0	0	0	0	2	4		Bacteria	Bacteroidetes	unclassified (derived from Bacteroidetes)	unclassified (derived from Bacteroidetes)	unclassified (derived from Bacteroidetes)	unclassified (derived from Bacteroidetes)	112	1	0	1	0	2	1	25	18		Bacteria	Actinobacteria	Actinobacteria (class)	Actinomycetales	Cellulomonadaceae	Cellulomonas	45	78	8	2	2	31	32	22	14		Bacteria	Proteobacteria	Betaproteobacteria	Burkholderiales	Alcaligenaceae	Alcaligenes	2	4	1	18	19	50	18	28	4		Bacteria	Bacteroidetes	Cytophagia	Cytophagales	Cytophagaceae	Marinoscillum	9	31	0	0	0	0	0	29	8		Bacteria	Bacteroidetes	Sphingobacteria	Sphingobacteriales	unclassified (derived from Sphingobacteriales)	Terrimonas	141	39	20	21	24	7	48	32	19		Bacteria	Actinobacteria	Actinobacteria (class)	Actinomycetales	Micrococcaceae	Nesterenkonia	0	0	0	0	0	0	9	0	13		Bacteria	Actinobacteria	Actinobacteria (class)	Actinomycetales	Kineosporiaceae	Kineococcus	0	0	0	0	0	4	27	4	11		Bacteria	Actinobacteria	Actinobacteria (class)	Actinomycetales	Micrococcaceae	Kocuria	1	1	0	1	0	2	0	6	16		Bacteria	Firmicutes	Clostridia	Clostridiales	Lachnospiraceae	Butyrivibrio	0	0	0	0	0	0	0	0	16		Bacteria	Proteobacteria	Betaproteobacteria	Rhodocyclales	Rhodocyclaceae	Azospira	0	0	0	0	0	0	1	2	3		Bacteria	Actinobacteria	Actinobacteria (class)	Actinomycetales	Dermatophilaceae	Dermatophilus	0	0	0	0	0	2	15	79	17		Bacteria	Bacteroidetes	Flavobacteria	Flavobacteriales	Flavobacteriaceae	Leeuwenhoekiella	0	2	2	6	3	9	14	1	9		Bacteria	Proteobacteria	Deltaproteobacteria	Bdellovibrionales	Bdellovibrionaceae	Bdellovibrio	0	0	1	0	0	1	0	0	0		Eukaryota	Chlorophyta	Trebouxiophyceae	Chlorellales	Chlorellaceae	Prototheca	2	41	11	16	10	15	6	25	9
7	3	6	Horizontal	T3H7		Bacteria	Bacteroidetes	Sphingobacteria	Sphingobacteriales	unclassified (derived from Sphingobacteriales)	Terrimonas	141	128	1	8	9	10	33	49	12		Bacteria	Actinobacteria	Actinobacteria (class)	Actinomycetales	Beutenbergiaceae	Beutenbergia	0	0	0	0	0	0	0	4	16		Bacteria	Proteobacteria	Gammaproteobacteria	Vibrionales	Vibrionaceae	Aliivibrio	0	0	0	0	0	0	2	0	11		Bacteria	Proteobacteria	Alphaproteobacteria	Rhodobacterales	Rhodobacteraceae	Rhodobacter	0	0	0	27	0	2	1	1	9		Bacteria	Actinobacteria	Actinobacteria (class)	Actinomycetales	Streptomycetaceae	Streptomyces	0	0	0	0	0	0	30	15	30		Bacteria	Proteobacteria	Gammaproteobacteria	Xanthomonadales	Xanthomonadaceae	Lysobacter	1	0	0	0	0	1	3	1	4		Bacteria	Proteobacteria	Betaproteobacteria	Burkholderiales	Burkholderiaceae	Burkholderia	3	6	0	0	0	0	1	5	17		Bacteria	Proteobacteria	Betaproteobacteria	Burkholderiales	Comamonadaceae	Comamonas	1	1	0	2	0	0	19	9	14		Bacteria	Bacteroidetes	Bacteroidia	Bacteroidales	unclassified (derived from Bacteroidales)	Candidatus Azobacteroides	0	0	0	0	0	0	28	18	4		Bacteria	Actinobacteria	Actinobacteria (class)	Actinomycetales	Micrococcaceae	Micrococcus	0	2	19	1	0	13	8	8	8		Bacteria	Proteobacteria	Alphaproteobacteria	Caulobacterales	Caulobacteraceae	Brevundimonas	1	5	0	1	1	9	24	18	18		Bacteria	Actinobacteria	Actinobacteria (class)	Actinomycetales	Micromonosporaceae	Actinoplanes	0	0	0	0	0	0	1	0	12		Bacteria	Firmicutes	Clostridia	Clostridiales	Clostridiaceae	Clostridium	21	4	1	3	0	1	1	12	10		Bacteria	Firmicutes	Bacilli	Lactobacillales	Lactobacillaceae	Lactobacillus	6	3	0	3	0	1	1	14	15		Bacteria	Actinobacteria	Actinobacteria (class)	Actinomycetales	Nocardiaceae	Nocardia	0	1	0	1	0	0	6	1	16		Bacteria	Bacteroidetes	unclassified (derived from Bacteroidetes)	unclassified (derived from Bacteroidetes)	unclassified (derived from Bacteroidetes)	Candidatus Amoebophilus	3	1	0	2	2	2	1	4	3		Bacteria	Bacteroidetes	Cytophagia	Cytophagales	Cytophagaceae	Flexibacter	61	61	15	23	1	3	13	4	17		Bacteria	Actinobacteria	Actinobacteria (class)	Actinomycetales	Microbacteriaceae	Microbacterium	2	14	0	4	0	7	3	15	9		Bacteria	Proteobacteria	Gammaproteobacteria	Thiotrichales	Thiotrichaceae	Beggiatoa	0	0	0	0	0	1	0	0	0		Bacteria	Actinobacteria	Actinobacteria (class)	unclassified (derived from Actinobacteria (class))	unclassified (derived from Actinobacteria (class))	unclassified (derived from Actinobacteria (class))	0	0	1	0	0	1	7	15	9
7	4	8	Horizontal	T4H7		Bacteria	Actinobacteria	Actinobacteria (class)	Actinomycetales	Microbacteriaceae	Rathayibacter	0	0	0	0	0	0	0	4	11		Bacteria	Proteobacteria	Alphaproteobacteria	Caulobacterales	Caulobacteraceae	Caulobacter	0	0	0	0	0	0	1	25	15		Bacteria	Actinobacteria	Actinobacteria (class)	Actinomycetales	Micrococcaceae	Arthrobacter	9	2	0	0	0	5	24	103	11		Bacteria	Firmicutes	Clostridia	Clostridiales	unclassified (derived from Clostridiales)	unclassified (derived from Clostridiales)	11	0	0	0	0	0	0	1	9		Bacteria	Tenericutes	Mollicutes	Entomoplasmatales	Spiroplasmataceae	Spiroplasma	0	0	0	0	0	2	4	0	29		Bacteria	Actinobacteria	Actinobacteria (class)	Actinomycetales	Microbacteriaceae	Microbacterium	10	1	0	1	0	0	4	30	4		Bacteria	Proteobacteria	Gammaproteobacteria	Oceanospirillales	Halomonadaceae	Candidatus Portiera	68	6	0	0	0	0	8	25	17		Bacteria	Firmicutes	Clostridia	Clostridiales	Clostridiaceae	Clostridium	72	8	1	0	8	1	1	26	13		Bacteria	Bacteroidetes	unclassified (derived from Bacteroidetes)	unclassified (derived from Bacteroidetes)	unclassified (derived from Bacteroidetes)	Candidatus Cardinium	0	0	2	0	0	14	16	3	4		Bacteria	Bacteroidetes	unclassified (derived from Bacteroidetes)	unclassified (derived from Bacteroidetes)	unclassified (derived from Bacteroidetes)	unclassified (derived from Bacteroidetes)	1	0	1	2	2	3	3	15	8		Bacteria	Actinobacteria	Actinobacteria (class)	Actinomycetales	Nocardiaceae	Nocardia	2	1	0	5	0	7	0	8	18		Bacteria	Actinobacteria	Actinobacteria (class)	Actinomycetales	Corynebacteriaceae	Corynebacterium	0	3	0	0	0	0	14	2	12		Bacteria	Bacteroidetes	Cytophagia	Cytophagales	Cytophagaceae	Flectobacillus	10	5	1	4	3	3	14	16	10		Bacteria	Actinobacteria	Actinobacteria (class)	Actinomycetales	Micrococcaceae	Rothia	179	27	0	1	1	4	3	17	15		Bacteria	Bacteroidetes	Bacteroidia	Bacteroidales	Prevotellaceae	Prevotella	3	0	0	0	0	0	1	0	16		Bacteria	Proteobacteria	Betaproteobacteria	Methylophilales	Methylophilaceae	Methylobacillus	1	0	0	1	0	3	0	11	3		Bacteria	Actinobacteria	Actinobacteria (class)	Actinomycetales	Glycomycetaceae	Stackebrandtia	14	0	0	0	0	2	0	4	17		Bacteria	Firmicutes	Clostridia	Clostridiales	Lachnospiraceae	Roseburia	0	0	0	0	0	0	0	2	9		Bacteria	Actinobacteria	Actinobacteria (class)	Actinomycetales	Beutenbergiaceae	Beutenbergia	0	0	0	0	0	0	3	3	7		Bacteria	Actinobacteria	Actinobacteria (class)	Actinomycetales	Beutenbergiaceae	Beutenbergia	0	0	0	0	0	2	1	2	8
7	10	20	Horizontal	T10H7		Bacteria	Proteobacteria	Betaproteobacteria	Burkholderiales	Alcaligenaceae	Alcaligenes	387	147	1	2	4	34	79	70	10		Bacteria	Proteobacteria	Gammaproteobacteria	Xanthomonadales	Xanthomonadaceae	Dyella	9	0	0	0	0	0	5	0	15		Bacteria	Actinobacteria	Actinobacteria (class)	Actinomycetales	Pseudonocardiaceae	Kibdelosporangium	0	0	0	0	0	1	4	15	11		Bacteria	Actinobacteria	Actinobacteria (class)	Actinomycetales	Brevibacteriaceae	Brevibacterium	0	1	0	0	0	0	1	71	8		Bacteria	Actinobacteria	Actinobacteria (class)	Actinomycetales	Promicromonosporaceae	Cellulosimicrobium	6	0	0	0	0	0	19	5	27		Bacteria	Actinobacteria	Actinobacteria (class)	Actinomycetales	Streptosporangiaceae	Microbispora	0	0	0	0	0	0	2	9	4		Bacteria	Proteobacteria	Alphaproteobacteria	Rhodobacterales	Rhodobacteraceae	Rhodobacter	2	1	1	0	0	1	3	4	17		Bacteria	Firmicutes	Bacilli	Lactobacillales	Lactobacillaceae	Lactobacillus	2	33	4	2	3	27	2	13	13		Bacteria	Proteobacteria	Betaproteobacteria	Burkholderiales	Alcaligenaceae	Castellaniella	0	0	1	14	19	20	2	28	4		Bacteria	Proteobacteria	Betaproteobacteria	Burkholderiales	Comamonadaceae	unclassified (derived from Comamonadaceae)	1	15	24	1	8	3	7	5	8		Bacteria	Bacteroidetes	Bacteroidia	Bacteroidales	Prevotellaceae	Prevotella	1	2	1	16	0	0	1	1	18		Bacteria	Firmicutes	Bacilli	Lactobacillales	Lactobacillaceae	Lactobacillus	1	0	0	0	0	0	0	0	12		Bacteria	Firmicutes	Bacilli	Lactobacillales	Lactobacillaceae	Lactobacillus	1	12	3	7	3	0	8	8	10		Bacteria	Actinobacteria	Actinobacteria (class)	Actinomycetales	Actinosynnemataceae	Lentzea	0	0	1	0	0	2	2	7	14		Bacteria	Actinobacteria	Actinobacteria (class)	Actinomycetales	Micrococcaceae	Rothia	0	0	0	0	0	0	3	0	15		Bacteria	Proteobacteria	Alphaproteobacteria	Rhizobiales	Bradyrhizobiaceae	Nitrobacter	0	1	0	0	0	0	0	0	3		Bacteria	Actinobacteria	Actinobacteria (class)	Actinomycetales	Cellulomonadaceae	Cellulomonas	35	212	21	5	0	37	37	26	15		Eukaryota	Chlorophyta	Trebouxiophyceae	Chlorellales	Chlorellaceae	Prototheca	5	134	9	18	1	29	2	9	8		Bacteria	Actinobacteria	Actinobacteria (class)	Bifidobacteriales	Bifidobacteriaceae	Bifidobacterium	0	0	1	0	0	0	0	2	0		Bacteria	Firmicutes	Clostridia	Clostridiales	unclassified (derived from Clostridiales)	Blautia	0	0	0	1	1	0	0	10	8
7	16	32	Horizontal	T16H7		Bacteria	Bacteroidetes	Flavobacteria	Flavobacteriales	Flavobacteriaceae	Flavobacterium	10	1	0	2	1	2	4	12	10		Bacteria	Firmicutes	Bacilli	Lactobacillales	Lactobacillaceae	Lactobacillus	1	0	2	0	2	0	0	2	15		Bacteria	Bacteroidetes	Sphingobacteria	Sphingobacteriales	Saprospiraceae	Saprospira	5	9	3	3	4	1	3	8	11		Bacteria	Actinobacteria	Actinobacteria (class)	Actinomycetales	Micromonosporaceae	Micromonospora	38	8	0	0	0	0	0	9	8		Bacteria	Proteobacteria	Alphaproteobacteria	Rhizobiales	Rhizobiaceae	Shinella	7	3	0	1	2	1	0	7	27		Bacteria	Bacteroidetes	Bacteroidia	Bacteroidales	Porphyromonadaceae	Porphyromonas	0	0	1	0	0	0	4	18	4		Bacteria	Proteobacteria	Alphaproteobacteria	Caulobacterales	Caulobacteraceae	Caulobacter	0	1	1	0	0	0	0	0	16		Bacteria	Bacteroidetes	Flavobacteria	Flavobacteriales	Flavobacteriaceae	Psychroflexus	0	4	2	1	1	9	0	25	12		Bacteria	Proteobacteria	Betaproteobacteria	unclassified (derived from Betaproteobacteria)	unclassified (derived from Betaproteobacteria)	Kinetoplastibacterium	4	5	0	1	4	6	12	17	4		Bacteria	Actinobacteria	Actinobacteria (class)	Actinomycetales	Microbacteriaceae	Agromyces	1	1	0	14	0	1	0	10	7		Bacteria	Proteobacteria	Betaproteobacteria	Burkholderiales	Comamonadaceae	Acidovorax	3	0	2	1	16	44	64	63	16		Bacteria	Actinobacteria	Actinobacteria (class)	Actinomycetales	Micrococcaceae	Rothia	0	0	0	0	0	0	8	1	11		Bacteria	Proteobacteria	unclassified (derived from Proteobacteria)	unclassified (derived from Proteobacteria)	unclassified (derived from Proteobacteria)	unclassified (derived from Proteobacteria)	2	0	0	26	4	5	65	76	10		Bacteria	Actinobacteria	Actinobacteria (class)	Actinomycetales	Beutenbergiaceae	Beutenbergia	0	0	0	0	0	2	2	10	13		Bacteria	Proteobacteria	Gammaproteobacteria	Xanthomonadales	Xanthomonadaceae	Xylella	0	0	1	3	0	4	8	7	14		Bacteria	Proteobacteria	Betaproteobacteria	Nitrosomonadales	Nitrosomonadaceae	Nitrosospira	0	0	0	0	1	0	0	4	3		Bacteria	Verrucomicrobia	Opitutae	unclassified (derived from Opitutae)	Opitutaceae	Opitutus	425	110	6	2	5	27	38	22	15		Bacteria	Bacteroidetes	Bacteroidia	Bacteroidales	Rikenellaceae	Alistipes	5	3	0	0	0	0	2	11	7		Bacteria	Proteobacteria	Alphaproteobacteria	Sphingomonadales	Sphingomonadaceae	Blastomonas	0	0	0	0	0	0	1	0	0		Bacteria	Actinobacteria	Actinobacteria (class)	Actinomycetales	Brevibacteriaceae	Brevibacterium	0	0	0	0	0	1	1	3	8
7	20	40	Horizontal	T20H7		Bacteria	Actinobacteria	Actinobacteria (class)	Actinomycetales	Nocardioidaceae	Nocardioides	6	3	0	1	2	1	3	1	10		Bacteria	Actinobacteria	Actinobacteria (class)	Actinomycetales	Micrococcaceae	Rothia	0	0	0	0	0	0	1	0	15		Bacteria	Proteobacteria	Gammaproteobacteria	Oceanospirillales	Halomonadaceae	Candidatus Portiera	69	10	2	6	11	0	2	42	10		Bacteria	Proteobacteria	Betaproteobacteria	unclassified (derived from Betaproteobacteria)	unclassified (derived from Betaproteobacteria)	unclassified (derived from Betaproteobacteria)	796	1748	71	156	232	183	47	30	8		Bacteria	Proteobacteria	Alphaproteobacteria	Rhizobiales	Rhizobiaceae	Rhizobium	7	0	2	2	7	3	4	11	26		Bacteria	Proteobacteria	Alphaproteobacteria	Rhizobiales	Rhizobiaceae	Shinella	11	0	0	0	0	0	1	11	4		Bacteria	Actinobacteria	Actinobacteria (class)	Actinomycetales	Dermacoccaceae	Kytococcus	0	0	0	0	0	0	0	33	16		Bacteria	Actinobacteria	Actinobacteria (class)	Actinomycetales	Intrasporangiaceae	Serinicoccus	0	0	0	0	0	2	2	1	12		Bacteria	Bacteroidetes	Cytophagia	Cytophagales	Cytophagaceae	Marinoscillum	116	4	0	1	0	0	37	5	4		Bacteria	Actinobacteria	Actinobacteria (class)	Actinomycetales	Beutenbergiaceae	Beutenbergia	0	0	0	0	0	6	5	8	7		Bacteria	Bacteroidetes	Sphingobacteria	Sphingobacteriales	Sphingobacteriaceae	Sphingobacterium	199	69	17	92	92	3	73	44	16		Bacteria	Proteobacteria	Betaproteobacteria	Burkholderiales	Alcaligenaceae	Castellaniella	13	3	1	0	2	12	109	34	10		Eukaryota	Chlorophyta	Trebouxiophyceae	Chlorellales	Chlorellaceae	Auxenochlorella	2	28	31	8	16	1	3	2	9		Bacteria	Actinobacteria	Actinobacteria (class)	Actinomycetales	Corynebacteriaceae	Corynebacterium	2	5	0	0	0	4	5	4	13		Bacteria	Proteobacteria	Betaproteobacteria	Burkholderiales	Alcaligenaceae	Achromobacter	25	2	2	2	7	2	19	10	13		Bacteria	Proteobacteria	Alphaproteobacteria	Sphingomonadales	Sphingomonadaceae	Novosphingobium	0	0	0	0	0	0	0	1	3		Bacteria	Actinobacteria	Actinobacteria (class)	Actinomycetales	Beutenbergiaceae	Beutenbergia	0	0	0	0	0	5	3	4	14		Bacteria	Actinobacteria	Actinobacteria (class)	Actinomycetales	Promicromonosporaceae	Cellulosimicrobium	48	13	1	2	0	9	17	11	7		Bacteria	Firmicutes	Clostridia	Clostridiales	unclassified (derived from Clostridiales)	Blautia	0	0	0	0	0	0	0	7	14		Bacteria	Bacteroidetes	Cytophagia	Cytophagales	Flammeovirgaceae	Flammeovirga	14	7	2	4	3	2	12	7	8
7	24	48	Horizontal	T24H7		Bacteria	Actinobacteria	Actinobacteria (class)	Actinomycetales	Nocardiopsaceae	Nocardiopsis	0	0	0	0	0	0	0	2	10		Bacteria	Proteobacteria	Betaproteobacteria	Burkholderiales	Alcaligenaceae	Achromobacter	5	0	0	6	7	4	40	45	14		Bacteria	Proteobacteria	Betaproteobacteria	Methylophilales	Methylophilaceae	Methylobacillus	0	5	4	5	9	5	37	105	10		Bacteria	Proteobacteria	Alphaproteobacteria	Rhizobiales	Hyphomicrobiaceae	Devosia	6	26	0	0	0	0	0	1	7		Bacteria	Proteobacteria	Alphaproteobacteria	Sphingomonadales	Sphingomonadaceae	Sphingopyxis	9	1	1	2	1	7	6	8	26		Bacteria	Proteobacteria	Gammaproteobacteria	Chromatiales	Chromatiaceae	Thiohalocapsa	0	0	0	0	0	0	0	1	4		Bacteria	Proteobacteria	Alphaproteobacteria	Rhodospirillales	Acetobacteraceae	Roseococcus	0	1	0	0	0	1	0	1	16		Bacteria	Proteobacteria	unclassified (derived from Proteobacteria)	unclassified (derived from Proteobacteria)	unclassified (derived from Proteobacteria)	unclassified (derived from Proteobacteria)	2	3	0	2	3	31	5	52	12		Bacteria	Proteobacteria	Alphaproteobacteria	Rhizobiales	Phyllobacteriaceae	Mesorhizobium	7	1	0	1	0	2	4	11	4		Bacteria	Proteobacteria	Alphaproteobacteria	Rhodobacterales	Rhodobacteraceae	Rhodobacter	0	2	0	0	0	2	8	1	7		Bacteria	Proteobacteria	Betaproteobacteria	Burkholderiales	Comamonadaceae	Variovorax	111	1	0	3	18	41	43	47	16		Bacteria	Bacteroidetes	Cytophagia	Cytophagales	Cytophagaceae	Hymenobacter	0	4	5	7	6	9	4	4	10		Bacteria	Actinobacteria	Actinobacteria (class)	Actinomycetales	Cellulomonadaceae	Cellulomonas	56	46	10	21	10	16	84	66	9		Bacteria	Proteobacteria	Alphaproteobacteria	Rhizobiales	Rhizobiaceae	Rhizobium	6	3	1	1	4	2	11	21	13		Bacteria	Actinobacteria	Actinobacteria (class)	Actinomycetales	Pseudonocardiaceae	Amycolatopsis	0	0	0	0	0	0	3	0	13		Bacteria	Bacteroidetes	Bacteroidia	Bacteroidales	Porphyromonadaceae	Parabacteroides	7	5	0	1	1	1	0	27	3		Bacteria	Firmicutes	Clostridia	Clostridiales	unclassified (derived from Clostridiales)	Blautia	0	0	0	0	0	0	0	18	14		Bacteria	Actinobacteria	Actinobacteria (class)	Actinomycetales	Gordoniaceae	Gordonia	1	0	0	0	0	2	2	25	7		Bacteria	Proteobacteria	Betaproteobacteria	Burkholderiales	Alcaligenaceae	Bordetella	1	0	1	1	1	4	15	1	1		Bacteria	Proteobacteria	Alphaproteobacteria	Rhodobacterales	Hyphomonadaceae	Hyphomonas	0	0	4	3	6	1	4	10	8
8	0	0	----	T0_8		Bacteria	Actinobacteria	Actinobacteria (class)	Actinomycetales	Promicromonosporaceae	Xylanimicrobium	0	0	0	0	0	0	0	0	10		Bacteria	Proteobacteria	Betaproteobacteria	Burkholderiales	Alcaligenaceae	Bordetella	0	1	1	3	1	3	9	30	14		Bacteria	Actinobacteria	Actinobacteria (class)	Actinomycetales	Micrococcaceae	Rothia	32	4	0	0	2	5	11	8	10		Bacteria	Actinobacteria	Actinobacteria (class)	Actinomycetales	Frankiaceae	Frankia	0	1	0	0	0	0	0	9	7		Bacteria	Actinobacteria	Actinobacteria (class)	Actinomycetales	Corynebacteriaceae	Corynebacterium	0	1	0	0	0	0	15	2	25		Bacteria	Proteobacteria	Gammaproteobacteria	Vibrionales	Vibrionaceae	Vibrio	0	0	0	0	0	0	4	3	4		Bacteria	Actinobacteria	Actinobacteria (class)	Actinomycetales	Promicromonosporaceae	Cellulosimicrobium	4	11	2	0	0	20	5	67	15		Bacteria	Actinobacteria	Actinobacteria (class)	Actinomycetales	Kineosporiaceae	Kineococcus	0	0	0	0	0	9	11	3	11		Bacteria	Actinobacteria	Actinobacteria (class)	Actinomycetales	Micrococcaceae	Micrococcus	2	1	0	0	1	10	5	9	4		Bacteria	Actinobacteria	Actinobacteria (class)	Actinomycetales	Sanguibacteraceae	Sanguibacter	2	9	63	25	0	3	1	0	7		Bacteria	Firmicutes	Bacilli	Lactobacillales	Lactobacillaceae	Lactobacillus	0	0	0	0	0	0	0	1	15		Bacteria	Proteobacteria	Alphaproteobacteria	Rhizobiales	Rhizobiaceae	Rhizobium	6	4	0	0	3	1	16	21	10		Bacteria	Actinobacteria	Actinobacteria (class)	Actinomycetales	Microbacteriaceae	Microbacterium	2	3	0	0	0	7	21	14	9		Bacteria	Firmicutes	Clostridia	Clostridiales	Ruminococcaceae	Ruminococcus	6	3	0	1	1	0	3	12	13		Bacteria	Actinobacteria	Actinobacteria (class)	Actinomycetales	Brevibacteriaceae	Brevibacterium	0	17	2	6	0	0	2	0	13		Bacteria	Proteobacteria	Betaproteobacteria	Burkholderiales	Comamonadaceae	Schlegelella	0	0	0	0	0	0	0	0	3		Bacteria	Actinobacteria	Actinobacteria (class)	Actinomycetales	Corynebacteriaceae	Corynebacterium	1	0	1	1	0	2	3	7	14		Bacteria	Actinobacteria	Actinobacteria (class)	Actinomycetales	Pseudonocardiaceae	Kibdelosporangium	0	0	0	0	0	5	5	7	7		Bacteria	Spirochaetes	Spirochaetes (class)	Spirochaetales	Spirochaetaceae	Borrelia	0	0	0	0	0	0	1	0	0		Bacteria	Proteobacteria	Betaproteobacteria	unclassified (derived from Betaproteobacteria)	unclassified (derived from Betaproteobacteria)	Kinetoplastibacterium	10	1	0	0	2	2	0	1	8
8	1	2	Horizontal	T1H8		Bacteria	Actinobacteria	Actinobacteria (class)	Actinomycetales	Corynebacteriaceae	Corynebacterium	1	1	0	0	0	2	2	3	9		Bacteria	Actinobacteria	Actinobacteria (class)	Actinomycetales	Cellulomonadaceae	Cellulomonas	1	0	0	26	3	0	1	6	14		Bacteria	Proteobacteria	Alphaproteobacteria	Caulobacterales	Caulobacteraceae	Caulobacter	0	70	0	2	1	2	3	9	9		Bacteria	Actinobacteria	Actinobacteria (class)	Actinomycetales	Actinosynnemataceae	Lentzea	0	0	0	0	1	0	0	2	7		Bacteria	Proteobacteria	Gammaproteobacteria	Alteromonadales	Alteromonadaceae	Microbulbifer	0	0	0	0	0	0	1	7	23		Bacteria	Actinobacteria	Actinobacteria (class)	Actinomycetales	Brevibacteriaceae	Brevibacterium	2	0	0	0	0	0	7	3	3		Bacteria	Bacteroidetes	Cytophagia	Cytophagales	Flammeovirgaceae	Flammeovirga	7	12	5	2	1	4	5	14	15		Bacteria	Proteobacteria	Betaproteobacteria	Methylophilales	Methylophilaceae	Methylobacillus	0	1	3	1	4	79	3	63	11		Bacteria	Proteobacteria	Gammaproteobacteria	Xanthomonadales	Xanthomonadaceae	Pseudoxanthomonas	0	0	0	0	0	2	1	3	4		Bacteria	Tenericutes	Mollicutes	Entomoplasmatales	Spiroplasmataceae	Spiroplasma	0	7	2	1	2	0	1	0	7		Bacteria	Firmicutes	Bacilli	Bacillales	Bacillaceae	Bacillus	16	3	4	1	1	6	2	5	14		Bacteria	Proteobacteria	Gammaproteobacteria	unclassified (derived from Gammaproteobacteria)	unclassified (derived from Gammaproteobacteria)	Solimonas	5	3	15	4	0	2	14	8	10		Eukaryota	Chlorophyta	Trebouxiophyceae	Chlorellales	Chlorellaceae	Prototheca	2	71	50	19	31	8	2	15	9		Bacteria	Actinobacteria	Actinobacteria (class)	Actinomycetales	Microbacteriaceae	Subtercola	0	1	0	0	0	9	24	25	13		Bacteria	Firmicutes	Bacilli	Bacillales	Paenibacillaceae	Paenibacillus	311	6589	2361	2844	4430	1321	0	1	12		Bacteria	Tenericutes	Mollicutes	Entomoplasmatales	Spiroplasmataceae	Spiroplasma	0	1	0	1	0	2	0	4	3		Bacteria	Actinobacteria	Actinobacteria (class)	Actinomycetales	Micromonosporaceae	Micromonospora	3	1	0	0	0	3	1	11	14		Bacteria	Actinobacteria	Actinobacteria (class)	Actinomycetales	Micrococcaceae	Kocuria	9	18	0	3	0	6	5	0	7		Bacteria	Proteobacteria	Alphaproteobacteria	Rhizobiales	Bradyrhizobiaceae	Bosea	7	3	1	0	1	0	2	0	0		Bacteria	Actinobacteria	Actinobacteria (class)	Actinomycetales	Micrococcaceae	Kocuria	0	17	1	0	0	0	0	1	8
8	2	4	Horizontal	T2H8		Bacteria	Actinobacteria	Actinobacteria (class)	Actinomycetales	Pseudonocardiaceae	Saccharopolyspora	0	0	0	0	0	0	0	0	9		Bacteria	Actinobacteria	Actinobacteria (class)	Actinomycetales	Micrococcaceae	Nesterenkonia	0	0	0	0	0	0	0	3	14		Bacteria	Firmicutes	Clostridia	Clostridiales	Clostridiaceae	Clostridium	21	1	1	3	6	4	1	29	9		Bacteria	Proteobacteria	Betaproteobacteria	Rhodocyclales	Rhodocyclaceae	Zoogloea	3	1	0	0	0	0	0	0	7		Bacteria	Actinobacteria	Actinobacteria (class)	Actinomycetales	Intrasporangiaceae	Serinicoccus	0	0	0	0	0	0	10	35	22		Bacteria	Proteobacteria	Gammaproteobacteria	Enterobacteriales	Enterobacteriaceae	Dickeya	0	0	0	0	0	0	0	0	3		Bacteria	Actinobacteria	Actinobacteria (class)	Actinomycetales	Kineosporiaceae	Kineococcus	0	1	1	0	0	10	10	11	15		Bacteria	Actinobacteria	Actinobacteria (class)	Actinomycetales	Micromonosporaceae	Micromonospora	0	0	0	0	0	9	5	9	11		Bacteria	Proteobacteria	Betaproteobacteria	Rhodocyclales	Rhodocyclaceae	Zoogloea	26	6	0	0	0	0	0	0	4		Bacteria	Firmicutes	Clostridia	Clostridiales	Peptococcaceae	Desulfotomaculum	0	1	0	0	1	2	0	0	6		Bacteria	Proteobacteria	Betaproteobacteria	unclassified (derived from Betaproteobacteria)	unclassified (derived from Betaproteobacteria)	Kinetoplastibacterium	22	8	6	40	3	1	0	104	14		Bacteria	Bacteroidetes	Sphingobacteria	Sphingobacteriales	unclassified (derived from Sphingobacteriales)	Terrimonas	60	11	6	4	9	9	42	58	10		Bacteria	Proteobacteria	Betaproteobacteria	unclassified (derived from Betaproteobacteria)	unclassified (derived from Betaproteobacteria)	Kinetoplastibacterium	3	4	1	11	0	1	10	5	8		Bacteria	Firmicutes	Clostridia	Clostridiales	Lachnospiraceae	Hespellia	1	0	0	0	0	0	0	5	12		Bacteria	Proteobacteria	Alphaproteobacteria	Rhizobiales	Phyllobacteriaceae	Aminobacter	4	2	3	5	1	1	5	0	11		Bacteria	Firmicutes	Bacilli	Bacillales	Staphylococcaceae	Staphylococcus	0	0	0	0	0	0	2	2	3		Bacteria	Proteobacteria	unclassified (derived from Proteobacteria)	unclassified (derived from Proteobacteria)	unclassified (derived from Proteobacteria)	unclassified (derived from Proteobacteria)	2	5	1	1	0	2	2	1	14		Bacteria	Proteobacteria	Gammaproteobacteria	Legionellales	Legionellaceae	Legionella	3	0	1	0	2	2	5	3	7		Bacteria	Actinobacteria	Actinobacteria (class)	Actinomycetales	Dermabacteraceae	Brachybacterium	2	6	2	2	3	0	0	0	0		Bacteria	Proteobacteria	Betaproteobacteria	Rhodocyclales	Rhodocyclaceae	Zoogloea	0	0	0	0	0	0	0	0	8
8	3	6	Horizontal	T3H8		Bacteria	Actinobacteria	Actinobacteria (class)	Actinomycetales	Micromonosporaceae	Actinoplanes	0	0	0	0	0	0	0	0	8		Bacteria	Actinobacteria	Actinobacteria (class)	Actinomycetales	Nocardiopsaceae	Nocardiopsis	0	0	0	0	0	0	1	1	14		Bacteria	Actinobacteria	Actinobacteria (class)	Actinomycetales	Streptomycetaceae	Kitasatospora	9	3	0	0	0	1	2	0	9		Bacteria	Proteobacteria	Alphaproteobacteria	Rickettsiales	Anaplasmataceae	Anaplasma	0	0	0	0	0	0	1	0	6		Bacteria	Firmicutes	Bacilli	Bacillales	Paenibacillaceae	Cohnella	6	45	6	0	0	0	3	39	21		Bacteria	Proteobacteria	Gammaproteobacteria	Enterobacteriales	Enterobacteriaceae	Edwardsiella	0	0	0	0	0	0	0	0	3		Bacteria	Proteobacteria	Alphaproteobacteria	Rhizobiales	Methylocystaceae	Methylocystis	0	0	0	0	0	1	0	1	15		Bacteria	Proteobacteria	Gammaproteobacteria	Thiotrichales	Thiotrichaceae	Thiothrix	1	0	2	1	1	2	0	0	11		Bacteria	Proteobacteria	Alphaproteobacteria	Rhizobiales	Phyllobacteriaceae	Aminobacter	2	2	2	1	0	1	3	5	3		Bacteria	Actinobacteria	Actinobacteria (class)	Actinomycetales	Actinosynnemataceae	Lentzea	0	0	0	0	0	5	4	9	6		Bacteria	Actinobacteria	Actinobacteria (class)	Actinomycetales	Nocardiopsaceae	Nocardiopsis	0	0	0	0	0	2	0	0	14		Bacteria	Bacteroidetes	Sphingobacteria	Sphingobacteriales	unclassified (derived from Sphingobacteriales)	Chitinophaga	43	13	9	5	5	10	12	16	9		Bacteria	Proteobacteria	Gammaproteobacteria	Oceanospirillales	Halomonadaceae	Candidatus Portiera	69	32	11	9	11	8	31	4	7		Bacteria	Actinobacteria	Actinobacteria (class)	Actinomycetales	Mycobacteriaceae	Mycobacterium	10	4	4	0	1	11	7	11	12		Bacteria	Proteobacteria	Betaproteobacteria	unclassified (derived from Betaproteobacteria)	unclassified (derived from Betaproteobacteria)	Kinetoplastibacterium	5	3	0	1	4	0	7	8	11		Bacteria	Proteobacteria	Alphaproteobacteria	Rhizobiales	Phyllobacteriaceae	Aminobacter	3	6	0	3	3	3	3	2	2		Bacteria	Bacteroidetes	Cytophagia	Cytophagales	Flammeovirgaceae	Flexithrix	21	74	13	21	3	1	9	11	13		Bacteria	Bacteroidetes	Flavobacteria	Flavobacteriales	Flavobacteriaceae	Mariniflexile	0	0	0	0	0	0	0	0	7		Bacteria	Proteobacteria	Betaproteobacteria	Burkholderiales	Comamonadaceae	Brachymonas	0	3	0	1	0	0	3	0	3		Bacteria	Bacteroidetes	Cytophagia	Cytophagales	Cytophagaceae	Dyadobacter	46	12	20	2	4	2	6	12	7
8	4	8	Horizontal	T4H8		Bacteria	Firmicutes	Bacilli	Bacillales	Bacillaceae	Bacillus	16	3	0	0	0	0	11	5	8		Bacteria	Actinobacteria	Actinobacteria (class)	Actinomycetales	Micrococcaceae	Kocuria	1	0	0	0	1	0	0	2	13		Bacteria	Proteobacteria	Alphaproteobacteria	Sphingomonadales	Sphingomonadaceae	Zymomonas	1	24	0	2	4	1	3	6	9		Bacteria	Proteobacteria	Betaproteobacteria	Burkholderiales	Burkholderiaceae	Burkholderia	61	223	0	3	0	72	14	10	6		Bacteria	Bacteroidetes	Sphingobacteria	Sphingobacteriales	unclassified (derived from Sphingobacteriales)	Chitinophaga	49	3	3	13	22	2	3	11	20		Bacteria	Bacteroidetes	Cytophagia	Cytophagales	Flammeovirgaceae	Flammeovirga	2	0	0	0	2	0	3	11	3		Bacteria	Proteobacteria	Gammaproteobacteria	Alteromonadales	Alteromonadaceae	Microbulbifer	1	0	0	0	2	10	11	8	15		Bacteria	Bacteroidetes	Flavobacteria	Flavobacteriales	Flavobacteriaceae	Dokdonia	0	6	1	0	0	2	0	5	10		Bacteria	Actinobacteria	Actinobacteria (class)	Actinomycetales	Beutenbergiaceae	Beutenbergia	0	0	0	0	0	6	4	27	3		Bacteria	Actinobacteria	Actinobacteria (class)	Actinomycetales	Microbacteriaceae	Microbacterium	1	10	2	0	0	31	20	12	6		Bacteria	Proteobacteria	Alphaproteobacteria	Rhizobiales	Bradyrhizobiaceae	Afipia	0	1	0	0	0	3	1	4	13		Bacteria	Proteobacteria	Betaproteobacteria	Burkholderiales	Comamonadaceae	Diaphorobacter	0	0	0	0	0	1	0	35	9		Eukaryota	Chlorophyta	Trebouxiophyceae	Chlorellales	Chlorellaceae	Chlorella	0	9	5	1	2	0	0	4	7		Bacteria	Bacteroidetes	Bacteroidia	Bacteroidales	Rikenellaceae	Rikenella	1	8	9	30	19	3	1	13	12		Bacteria	Actinobacteria	Actinobacteria (class)	Actinomycetales	Cellulomonadaceae	Oerskovia	2	0	0	0	0	0	3	0	11		Bacteria	Proteobacteria	Betaproteobacteria	Burkholderiales	Alcaligenaceae	Bordetella	21	10	0	0	0	1	1	0	2		Bacteria	Actinobacteria	Actinobacteria (class)	Actinomycetales	Actinosynnemataceae	Lentzea	0	0	0	0	0	1	5	9	13		Bacteria	Bacteroidetes	Bacteroidia	Bacteroidales	Prevotellaceae	Prevotella	1	0	0	1	0	3	3	5	7		Bacteria	Spirochaetes	Spirochaetes (class)	Spirochaetales	Brachyspiraceae	Brachyspira	0	0	0	0	0	0	1	0	0		Bacteria	Firmicutes	Clostridia	Clostridiales	Clostridiales Family XI. Incertae Sedis	Finegoldia	0	0	0	0	0	0	0	0	7
8	10	20	Horizontal	T10H8		Bacteria	Proteobacteria	Betaproteobacteria	Methylophilales	Methylophilaceae	Methylobacillus	0	3	0	0	3	0	5	34	8		Bacteria	Firmicutes	Clostridia	Clostridiales	Lachnospiraceae	Roseburia	0	0	0	0	0	0	0	2	13		Bacteria	Proteobacteria	Gammaproteobacteria	Pasteurellales	Pasteurellaceae	Mannheimia	0	1	0	1	0	5	49	16	8		Bacteria	Firmicutes	Clostridia	Clostridiales	Lachnospiraceae	Butyrivibrio	5	0	0	0	0	0	0	4	6		Bacteria	Actinobacteria	Actinobacteria (class)	Actinomycetales	Pseudonocardiaceae	Kibdelosporangium	0	0	0	0	0	0	7	3	20		Bacteria	Actinobacteria	Actinobacteria (class)	Actinomycetales	Frankiaceae	Frankia	0	0	0	0	0	0	11	12	3		Bacteria	Actinobacteria	Actinobacteria (class)	Actinomycetales	Streptomycetaceae	Kitasatospora	0	0	0	0	0	0	10	13	14		Bacteria	Proteobacteria	Alphaproteobacteria	Rhizobiales	Rhizobiaceae	Rhizobium	7	11	3	0	7	6	6	7	10		Bacteria	Proteobacteria	Gammaproteobacteria	Enterobacteriales	Enterobacteriaceae	Candidatus Hamiltonella	0	0	0	0	0	0	1	1	3		Bacteria	Actinobacteria	Actinobacteria (class)	Actinomycetales	Nocardioidaceae	Nocardioides	6	3	2	2	0	6	3	33	6		Bacteria	Firmicutes	Clostridia	Clostridiales	Lachnospiraceae	Butyrivibrio	0	0	0	0	0	0	1	1	13		Bacteria	Actinobacteria	Actinobacteria (class)	Actinomycetales	Mycobacteriaceae	Mycobacterium	0	1	0	0	0	0	10	1	9		Bacteria	Bacteroidetes	Cytophagia	Cytophagales	Flammeovirgaceae	Persicobacter	1	10	0	1	0	1	2	151	7		Bacteria	Proteobacteria	unclassified (derived from Proteobacteria)	unclassified (derived from Proteobacteria)	unclassified (derived from Proteobacteria)	unclassified (derived from Proteobacteria)	10	3	9	10	7	4	3	51	12		Bacteria	Proteobacteria	Alphaproteobacteria	Rhizobiales	Bradyrhizobiaceae	Bradyrhizobium	5	7	1	1	2	0	2	5	10		Bacteria	Spirochaetes	Spirochaetes (class)	Spirochaetales	Spirochaetaceae	Borrelia	2	0	0	0	0	0	0	0	2		Bacteria	Proteobacteria	Deltaproteobacteria	Myxococcales	Polyangiaceae	Sorangium	4	21	17	0	12	21	20	24	13		Bacteria	Actinobacteria	Actinobacteria (class)	Actinomycetales	Micrococcaceae	Rothia	50	24	3	5	2	23	17	45	7		Bacteria	Proteobacteria	Alphaproteobacteria	Rhizobiales	Bradyrhizobiaceae	Bradyrhizobium	0	0	1	0	1	1	1	5	2		Bacteria	Bacteroidetes	Flavobacteria	Flavobacteriales	Flavobacteriaceae	Flavobacterium	84	27	115	0	1	18	74	20	7
8	16	32	Horizontal	T16H8		Bacteria	Firmicutes	Clostridia	Clostridiales	Ruminococcaceae	Ruminococcus	0	0	0	0	0	0	0	2	8		Bacteria	Proteobacteria	Betaproteobacteria	Burkholderiales	Alcaligenaceae	Castellaniella	13	8	1	13	9	12	28	147	12		Bacteria	Actinobacteria	Actinobacteria (class)	Actinomycetales	Microbacteriaceae	Microbacterium	2	0	0	0	0	2	7	16	8		Bacteria	Actinobacteria	Actinobacteria (class)	Actinomycetales	Microbacteriaceae	Leifsonia	19	7	1	7	10	0	1	65	6		Bacteria	Bacteroidetes	Cytophagia	Cytophagales	Flammeovirgaceae	Persicobacter	23	18	3	8	1	9	0	0	20		Bacteria	Proteobacteria	Gammaproteobacteria	Oceanospirillales	Halomonadaceae	Halomonas	0	0	0	1	1	0	1	1	3		Bacteria	Firmicutes	Bacilli	Lactobacillales	Lactobacillaceae	Lactobacillus	10	1	2	2	0	9	4	16	14		Bacteria	Actinobacteria	Actinobacteria (class)	Actinomycetales	Micrococcaceae	Rothia	50	48	3	1	5	4	4	28	10		Bacteria	Bacteroidetes	Flavobacteria	Flavobacteriales	Flavobacteriaceae	Capnocytophaga	2	2	1	2	7	4	8	1	3		Bacteria	Bacteroidetes	Sphingobacteria	Sphingobacteriales	Sphingobacteriaceae	Sphingobacterium	44	13	19	2	3	12	25	151	6		Bacteria	Firmicutes	Clostridia	Clostridiales	Lachnospiraceae	Hespellia	0	0	0	0	0	0	0	0	13		Bacteria	Actinobacteria	Actinobacteria (class)	Actinomycetales	Microbacteriaceae	Rathayibacter	0	0	0	0	0	0	7	0	9		Bacteria	Actinobacteria	Actinobacteria (class)	Actinomycetales	Streptomycetaceae	Streptomyces	0	1	1	2	0	10	43	15	7		Bacteria	Actinobacteria	Actinobacteria (class)	Actinomycetales	Microbacteriaceae	Agrococcus	2	1	0	1	1	2	18	19	11		Bacteria	Bacteroidetes	Sphingobacteria	Sphingobacteriales	Sphingobacteriaceae	Pedobacter	234	302	175	293	216	61	54	18	10		Bacteria	Proteobacteria	Alphaproteobacteria	Rhizobiales	Bradyrhizobiaceae	Bradyrhizobium	1	0	0	0	1	0	3	1	2		Bacteria	Proteobacteria	Betaproteobacteria	Burkholderiales	Alcaligenaceae	Achromobacter	0	2	0	0	0	0	9	3	12		Bacteria	Proteobacteria	Gammaproteobacteria	Thiotrichales	Thiotrichaceae	Thiothrix	1	9	2	3	1	2	2	10	7		Bacteria	Proteobacteria	Gammaproteobacteria	Enterobacteriales	Enterobacteriaceae	Brenneria	0	0	0	0	0	0	1	0	0		Bacteria	Bacteroidetes	Flavobacteria	Flavobacteriales	Flavobacteriaceae	Gramella	2	5	1	0	1	0	3	0	7
8	20	40	Horizontal	T20H8		Bacteria	Firmicutes	Clostridia	Clostridiales	Clostridiales Family XI. Incertae Sedis	Finegoldia	0	0	0	0	0	0	0	0	7		Bacteria	Actinobacteria	Actinobacteria (class)	Actinomycetales	Dermatophilaceae	Dermatophilus	0	0	0	0	0	0	0	1	12		Bacteria	Proteobacteria	Alphaproteobacteria	Sphingomonadales	Sphingomonadaceae	Sphingobium	0	10	0	4	2	1	4	27	8		Bacteria	Bacteroidetes	Bacteroidia	Bacteroidales	Prevotellaceae	Prevotella	4	1	1	13	2	18	1	1	6		Bacteria	Proteobacteria	Alphaproteobacteria	Rhodobacterales	Rhodobacteraceae	Rhodobacter	0	0	0	0	0	0	0	0	20		Bacteria	Proteobacteria	Alphaproteobacteria	Rhizobiales	Hyphomicrobiaceae	Hyphomicrobium	0	11	2	1	1	1	5	1	3		Bacteria	Bacteroidetes	Flavobacteria	Flavobacteriales	Flavobacteriaceae	Leeuwenhoekiella	3	5	2	0	0	0	0	6	14		Bacteria	Proteobacteria	Betaproteobacteria	Burkholderiales	Comamonadaceae	Acidovorax	12	0	0	0	0	2	33	2	9		Bacteria	Bacteroidetes	Flavobacteria	Flavobacteriales	Flavobacteriaceae	Cellulophaga	3	0	0	0	1	17	10	1	3		Bacteria	Actinobacteria	Actinobacteria (class)	Actinomycetales	Pseudonocardiaceae	Amycolatopsis	0	0	1	0	0	5	5	15	5		Bacteria	Firmicutes	Clostridia	Clostridiales	Clostridiales Family XI. Incertae Sedis	Finegoldia	0	0	0	0	0	0	0	3	12		Bacteria	Proteobacteria	unclassified (derived from Proteobacteria)	unclassified (derived from Proteobacteria)	unclassified (derived from Proteobacteria)	unclassified (derived from Proteobacteria)	1	2	27	0	0	0	3	2	9		Bacteria	Actinobacteria	Actinobacteria (class)	unclassified (derived from Actinobacteria (class))	unclassified (derived from Actinobacteria (class))	unclassified (derived from Actinobacteria (class))	0	0	0	0	0	2	16	5	7		Bacteria	Proteobacteria	Alphaproteobacteria	Caulobacterales	Caulobacteraceae	Brevundimonas	0	5	0	0	0	1	7	15	11		Bacteria	Proteobacteria	Alphaproteobacteria	Sphingomonadales	Sphingomonadaceae	Sphingopyxis	9	11	3	5	10	3	3	1	10		Bacteria	Bacteroidetes	Flavobacteria	Flavobacteriales	Flavobacteriaceae	Coenonia	0	0	0	0	0	0	0	4	2		Bacteria	Proteobacteria	Gammaproteobacteria	Pseudomonadales	Moraxellaceae	Acinetobacter	0	0	0	0	0	1	2	0	12		Bacteria	Bacteroidetes	Flavobacteria	unclassified (derived from Flavobacteria)	unclassified (derived from Flavobacteria)	unclassified (derived from Flavobacteria)	2	0	0	0	0	0	0	0	7		Bacteria	Firmicutes	Bacilli	Bacillales	Paenibacillaceae	Brevibacillus	4	0	0	0	0	0	0	0	0		Bacteria	Bacteroidetes	Sphingobacteria	Sphingobacteriales	Sphingobacteriaceae	Pedobacter	53	41	29	8	16	36	24	56	7
8	24	48	Horizontal	T24H8		Bacteria	Actinobacteria	Actinobacteria (class)	Actinomycetales	Micrococcaceae	Kocuria	0	0	0	0	0	0	0	1	7		Bacteria	Bacteroidetes	Cytophagia	Cytophagales	Cytophagaceae	Hymenobacter	0	40	39	12	46	3	16	35	11		Bacteria	Proteobacteria	Gammaproteobacteria	Vibrionales	Vibrionaceae	Vibrio	4	15	1	1	3	2	6	3	8		Bacteria	Actinobacteria	Actinobacteria (class)	Actinomycetales	Micrococcaceae	Rothia	179	162	4	2	1	0	0	3	6		Bacteria	Bacteroidetes	Sphingobacteria	Sphingobacteriales	Sphingobacteriaceae	unclassified (derived from Sphingobacteriaceae)	114	36	9	3	5	8	2	5	20		Bacteria	Bacteroidetes	Flavobacteria	Flavobacteriales	Flavobacteriaceae	Myroides	0	0	0	0	1	0	1	6	3		Bacteria	Bacteroidetes	Flavobacteria	Flavobacteriales	Flavobacteriaceae	Elizabethkingia	0	0	1	0	1	2	0	4	13		Bacteria	Actinobacteria	Actinobacteria (class)	Actinomycetales	Actinosynnemataceae	Actinosynnema	0	0	0	0	0	1	3	1	9		Bacteria	Actinobacteria	Actinobacteria (class)	Actinomycetales	Promicromonosporaceae	Cellulosimicrobium	94	51	2	8	3	25	7	10	3		Bacteria	Proteobacteria	Gammaproteobacteria	Enterobacteriales	Enterobacteriaceae	Dickeya	0	0	0	0	0	1	0	0	5		Bacteria	Actinobacteria	Actinobacteria (class)	Actinomycetales	Micrococcaceae	Kocuria	0	0	0	0	0	2	0	0	12		Bacteria	Proteobacteria	Betaproteobacteria	Burkholderiales	Comamonadaceae	Alicycliphilus	0	0	0	5	18	1	5	6	8		Bacteria	Bacteroidetes	unclassified (derived from Bacteroidetes)	unclassified (derived from Bacteroidetes)	unclassified (derived from Bacteroidetes)	unclassified (derived from Bacteroidetes)	20	34	14	13	4	11	8	19	7		Bacteria	Firmicutes	Clostridia	Clostridiales	Lachnospiraceae	Butyrivibrio	5	0	0	0	0	0	0	4	11		Bacteria	Actinobacteria	Actinobacteria (class)	Actinomycetales	Actinosynnemataceae	Actinosynnema	0	0	0	0	0	0	2	0	9		Bacteria	Bacteroidetes	Flavobacteria	Flavobacteriales	Flavobacteriaceae	Elizabethkingia	4	0	0	0	1	0	1	10	2		Eukaryota	Chlorophyta	Trebouxiophyceae	Chlorellales	Chlorellaceae	Auxenochlorella	7	252	35	12	6	2	3	2	12		Bacteria	Firmicutes	Clostridia	Clostridiales	unclassified (derived from Clostridiales)	Blautia	0	0	0	0	0	0	0	9	6		Bacteria	Actinobacteria	Actinobacteria (class)	Actinomycetales	Brevibacteriaceae	Brevibacterium	1	2	1	4	0	0	14	8	5		Bacteria	Proteobacteria	Alphaproteobacteria	Rhizobiales	Rhizobiaceae	Rhizobium	5	10	1	3	1	7	5	2	7
9	0	0	----	T0_9		Bacteria	Bacteroidetes	Bacteroidia	Bacteroidales	Marinilabiaceae	Marinilabilia	0	0	0	0	0	0	0	0	7		Bacteria	Actinobacteria	Actinobacteria (class)	Actinomycetales	Pseudonocardiaceae	Amycolatopsis	0	0	0	0	0	0	0	2	9		Bacteria	Actinobacteria	Actinobacteria (class)	Actinomycetales	Dermacoccaceae	Kytococcus	10	2	0	1	0	1	0	0	7		Bacteria	Proteobacteria	Alphaproteobacteria	Sphingomonadales	Sphingomonadaceae	Sphingomonas	2	3	0	0	1	1	2	12	6		Bacteria	Actinobacteria	Actinobacteria (class)	Actinomycetales	Actinomycetaceae	Actinomyces	0	0	0	0	0	0	8	2	18		Bacteria	Proteobacteria	Alphaproteobacteria	Sphingomonadales	Sphingomonadaceae	Sphingomonas	7	1	0	1	1	0	4	5	3		Bacteria	Actinobacteria	Actinobacteria (class)	Actinomycetales	Intrasporangiaceae	Janibacter	16	4	2	1	0	10	17	34	13		Bacteria	Actinobacteria	Actinobacteria (class)	Actinomycetales	Pseudonocardiaceae	Amycolatopsis	1	0	0	0	0	8	7	4	9		Bacteria	Bacteroidetes	Flavobacteria	Flavobacteriales	Flavobacteriaceae	Flavobacterium	295	249	15	90	65	46	58	8	3		Bacteria	Actinobacteria	Actinobacteria (class)	Actinomycetales	Frankiaceae	Frankia	0	0	2	2	0	11	13	13	5		Bacteria	Firmicutes	Clostridia	Clostridiales	Lachnospiraceae	Roseburia	0	0	0	0	0	0	0	1	12		Bacteria	Firmicutes	Clostridia	Clostridiales	Lachnospiraceae	Butyrivibrio	0	0	0	0	0	0	0	0	8		Bacteria	Actinobacteria	Actinobacteria (class)	Actinomycetales	Promicromonosporaceae	Cellulosimicrobium	48	10	2	7	3	6	40	37	6		Bacteria	Bacteroidetes	unclassified (derived from Bacteroidetes)	unclassified (derived from Bacteroidetes)	unclassified (derived from Bacteroidetes)	Candidatus Cardinium	2	1	12	17	26	49	20	15	11		Bacteria	Firmicutes	Clostridia	Clostridiales	Eubacteriaceae	Eubacterium	0	0	0	0	0	0	0	0	9		Bacteria	Firmicutes	Bacilli	Lactobacillales	Enterococcaceae	Enterococcus	0	0	0	0	0	0	0	2	2		Bacteria	Firmicutes	Clostridia	Clostridiales	Clostridiaceae	Clostridium	2274	166	13	13	14	0	1	24	12		Bacteria	Firmicutes	Clostridia	Clostridiales	Clostridiaceae	Clostridium	72	60	0	0	0	1	3	7	6		Bacteria	Proteobacteria	Alphaproteobacteria	Caulobacterales	Caulobacteraceae	Brevundimonas	14	53	18	26	8	8	1	28	4		Bacteria	Bacteroidetes	Sphingobacteria	Sphingobacteriales	Sphingobacteriaceae	Sphingobacterium	44	19	8	8	9	42	27	30	7
9	1	2	Horizontal	T1H9		Bacteria	Proteobacteria	Alphaproteobacteria	Rhizobiales	Aurantimonadaceae	Martelella	0	0	0	0	0	0	0	28	7		Bacteria	Firmicutes	Clostridia	Clostridiales	Ruminococcaceae	Ruminococcus	0	0	0	0	0	0	1	2	9		Bacteria	Actinobacteria	Actinobacteria (class)	Actinomycetales	Nocardiaceae	Nocardia	0	0	0	0	0	1	7	17	7		Bacteria	Proteobacteria	Alphaproteobacteria	Rhizobiales	Phyllobacteriaceae	Aminobacter	9	17	0	0	1	0	4	2	5		Bacteria	Actinobacteria	Actinobacteria (class)	Actinomycetales	Pseudonocardiaceae	Amycolatopsis	0	0	0	0	0	0	8	5	18		Bacteria	Proteobacteria	Gammaproteobacteria	Alteromonadales	unclassified (derived from Alteromonadales)	Teredinibacter	0	0	0	0	0	0	0	2	3		Bacteria	Tenericutes	Mollicutes	Entomoplasmatales	Spiroplasmataceae	Spiroplasma	0	2	3	0	0	0	2	7	13		Bacteria	Bacteroidetes	Cytophagia	Cytophagales	Cytophagaceae	Dyadobacter	9	64	30	3	5	10	10	5	9		Bacteria	Proteobacteria	Betaproteobacteria	Burkholderiales	Comamonadaceae	Hydrogenophaga	3	3	1	2	10	0	1	0	3		Bacteria	Proteobacteria	Alphaproteobacteria	Sphingomonadales	Sphingomonadaceae	Novosphingobium	0	1	3	0	1	4	2	31	5		Bacteria	Firmicutes	Clostridia	Clostridiales	Ruminococcaceae	Ruminococcus	0	0	0	0	0	0	0	5	12		Bacteria	Firmicutes	Bacilli	Bacillales	Paenibacillaceae	Paenibacillus	9	3	0	0	2	0	1	0	8		Bacteria	Actinobacteria	Actinobacteria (class)	Actinomycetales	Nocardioidaceae	Nocardioides	0	5	0	0	0	3	6	2	6		Bacteria	Actinobacteria	Actinobacteria (class)	Actinomycetales	Pseudonocardiaceae	Kibdelosporangium	0	0	0	0	0	2	4	19	11		Bacteria	Actinobacteria	Actinobacteria (class)	Actinomycetales	Microbacteriaceae	Glaciibacter	5	1	0	0	0	1	1	0	9		Bacteria	Proteobacteria	Alphaproteobacteria	Rhizobiales	Hyphomicrobiaceae	Hyphomicrobium	0	12	1	4	1	1	0	0	2		Bacteria	Proteobacteria	Alphaproteobacteria	Rhizobiales	Rhizobiaceae	Rhizobium	7	12	4	1	1	6	9	0	12		Bacteria	Actinobacteria	Actinobacteria (class)	Actinomycetales	Frankiaceae	Frankia	1	0	0	0	0	3	10	3	6		Bacteria	Proteobacteria	Alphaproteobacteria	Rhizobiales	Brucellaceae	Brucella	0	1	3	1	2	0	0	0	0		Bacteria	Bacteroidetes	Bacteroidia	Bacteroidales	Porphyromonadaceae	Butyricimonas	0	0	0	0	0	0	0	3	6
9	2	4	Horizontal	T2H9		Bacteria	Tenericutes	Mollicutes	Mycoplasmatales	Mycoplasmataceae	Ureaplasma	0	0	0	0	0	0	0	0	7		Bacteria	Bacteroidetes	unclassified (derived from Bacteroidetes)	unclassified (derived from Bacteroidetes)	unclassified (derived from Bacteroidetes)	unclassified (derived from Bacteroidetes)	2	5	18	26	56	0	2	25	9		Bacteria	Proteobacteria	Alphaproteobacteria	Rhizobiales	Brucellaceae	Ochrobactrum	2	2	1	0	2	0	3	3	7		Bacteria	Proteobacteria	Betaproteobacteria	Burkholderiales	Comamonadaceae	Comamonas	3	6	0	2	3	5	0	12	5		Bacteria	Proteobacteria	Betaproteobacteria	Burkholderiales	Comamonadaceae	Delftia	0	1	1	1	0	22	1	2	18		Bacteria	Proteobacteria	Alphaproteobacteria	Rhodospirillales	Rhodospirillaceae	unclassified (derived from Rhodospirillaceae)	0	0	0	0	0	0	0	0	3		Bacteria	Proteobacteria	Betaproteobacteria	unclassified (derived from Betaproteobacteria)	unclassified (derived from Betaproteobacteria)	Kinetoplastibacterium	1	2	2	1	1	2	3	10	12		Bacteria	Bacteroidetes	Bacteroidia	Bacteroidales	Porphyromonadaceae	Porphyromonas	10	1	1	8	5	17	5	2	9		Bacteria	Proteobacteria	Betaproteobacteria	Methylophilales	Methylophilaceae	Methylobacillus	0	0	0	4	5	11	13	9	3		Bacteria	Proteobacteria	Alphaproteobacteria	Rhodobacterales	unclassified (derived from Rhodobacterales)	unclassified (derived from Rhodobacterales)	8	27	5	2	4	0	0	3	5		Bacteria	Proteobacteria	Alphaproteobacteria	Rickettsiales	Anaplasmataceae	Anaplasma	0	1	0	0	0	1	0	0	11		Bacteria	Actinobacteria	Actinobacteria (class)	Actinomycetales	Promicromonosporaceae	Xylanimicrobium	0	0	0	0	0	0	5	0	8		Bacteria	Tenericutes	Mollicutes	Entomoplasmatales	Spiroplasmataceae	Spiroplasma	6	5	4	3	8	1	7	11	6		Bacteria	Firmicutes	Bacilli	Bacillales	Paenibacillaceae	Paenibacillus	9	3	0	21	10	0	1	5	11		Bacteria	Proteobacteria	Betaproteobacteria	Nitrosomonadales	Nitrosomonadaceae	Nitrosomonas	371	87	34	25	8	30	73	158	9		Bacteria	Bacteroidetes	Flavobacteria	Flavobacteriales	Flavobacteriaceae	Ornithobacterium	0	0	0	0	0	0	0	2	2		Bacteria	Bacteroidetes	Flavobacteria	Flavobacteriales	Flavobacteriaceae	Dokdonia	11	47	8	17	3	0	4	10	11		Bacteria	Proteobacteria	Betaproteobacteria	Burkholderiales	Comamonadaceae	Hydrogenophaga	6	23	0	1	0	3	8	7	6		Bacteria	Proteobacteria	Betaproteobacteria	Burkholderiales	Burkholderiaceae	Burkholderia	23	27	19	15	17	17	25	17	13		Bacteria	Firmicutes	Clostridia	Clostridiales	Lachnospiraceae	Butyrivibrio	0	0	0	0	0	0	0	4	6
9	3	6	Horizontal	T3H9		Bacteria	Firmicutes	Clostridia	Clostridiales	unclassified (derived from Clostridiales)	unclassified (derived from Clostridiales)	0	0	0	0	0	0	0	0	7		Bacteria	Firmicutes	Bacilli	Bacillales	Bacillaceae	Bacillus	1	2	0	0	0	2	6	4	8		Bacteria	Proteobacteria	Alphaproteobacteria	Rhodobacterales	Rhodobacteraceae	Rhodobacter	0	9	0	0	9	1	19	22	7		Bacteria	Firmicutes	Clostridia	Clostridiales	Eubacteriaceae	Eubacterium	43	1	0	0	0	0	0	0	5		Bacteria	Actinobacteria	Actinobacteria (class)	Actinomycetales	Cellulomonadaceae	Cellulomonas	1	1	0	1	1	4	37	17	17		Bacteria	Proteobacteria	Betaproteobacteria	Burkholderiales	Comamonadaceae	Acidovorax	3	3	0	7	2	6	22	10	2		Bacteria	Firmicutes	Clostridia	Clostridiales	Clostridiaceae	Clostridium	2274	155	1	0	0	1	1	18	11		Bacteria	Bacteroidetes	Bacteroidia	Bacteroidales	Prevotellaceae	Prevotella	1	2	5	20	0	76	3	123	9		Bacteria	Proteobacteria	Gammaproteobacteria	Methylococcales	Methylococcaceae	Methylosarcina	0	0	0	1	0	3	3	7	3		Bacteria	Firmicutes	Bacilli	Bacillales	Bacillaceae	Bacillus	5	152	3	1	1	5	2	0	4		Bacteria	Actinobacteria	Actinobacteria (class)	Actinomycetales	Microbacteriaceae	Clavibacter	0	1	0	0	0	6	0	0	11		Bacteria	Bacteroidetes	Flavobacteria	Flavobacteriales	Flavobacteriaceae	Dokdonia	0	0	0	0	0	3	1	0	7		Bacteria	Bacteroidetes	Flavobacteria	Flavobacteriales	Flavobacteriaceae	Tenacibaculum	16	3	3	1	0	2	28	13	6		Bacteria	Firmicutes	Clostridia	Clostridiales	Lachnospiraceae	unclassified (derived from Lachnospiraceae)	3	0	0	0	0	0	0	1	11		Bacteria	Firmicutes	Clostridia	Clostridiales	Ruminococcaceae	Ruminococcus	1	1	0	0	2	0	1	0	9		Bacteria	Proteobacteria	Betaproteobacteria	Burkholderiales	Comamonadaceae	Pelomonas	0	0	0	0	0	0	1	0	2		Bacteria	Actinobacteria	Actinobacteria (class)	Actinomycetales	Mycobacteriaceae	Mycobacterium	3	26	0	2	1	4	13	12	11		Bacteria	Actinobacteria	Actinobacteria (class)	Actinomycetales	Kineosporiaceae	Kineococcus	0	0	0	0	0	13	8	16	6		Bacteria	Firmicutes	Clostridia	Clostridiales	Clostridiaceae	Butyricicoccus	0	0	0	0	0	1	0	0	1		Bacteria	Proteobacteria	Alphaproteobacteria	Caulobacterales	Caulobacteraceae	Caulobacter	0	0	0	0	0	1	0	0	6
9	4	8	Horizontal	T4H9		Bacteria	Proteobacteria	Alphaproteobacteria	Rickettsiales	Anaplasmataceae	Anaplasma	0	0	0	0	0	0	0	1	6		Bacteria	Bacteroidetes	Sphingobacteria	Sphingobacteriales	unclassified (derived from Sphingobacteriales)	Chitinophaga	43	42	1	16	53	1	10	19	8		Bacteria	Firmicutes	Clostridia	Clostridiales	unclassified (derived from Clostridiales)	Blautia	0	0	0	0	0	0	0	19	6		Bacteria	Bacteroidetes	Flavobacteria	Flavobacteriales	Flavobacteriaceae	Flavobacterium	6	7	1	1	18	2	1	1	5		Bacteria	Actinobacteria	Actinobacteria (class)	Actinomycetales	Frankiaceae	Frankia	0	0	0	0	1	0	41	8	17		Bacteria	Proteobacteria	Gammaproteobacteria	Pseudomonadales	Moraxellaceae	Acinetobacter	0	1	0	1	0	0	1	2	2		Bacteria	Actinobacteria	Actinobacteria (class)	Actinomycetales	Micrococcaceae	Micrococcus	2	4	0	0	0	12	9	31	11		Bacteria	Proteobacteria	Alphaproteobacteria	Sphingomonadales	Sphingomonadaceae	Sphingomonas	2	23	8	1	1	5	1	12	9		Bacteria	Actinobacteria	Actinobacteria (class)	Actinomycetales	Microbacteriaceae	Microbacterium	4	4	0	0	1	17	13	31	3		Bacteria	Actinobacteria	Actinobacteria (class)	Actinomycetales	Catenulisporaceae	Catenulispora	0	0	0	0	0	10	7	2	4		Bacteria	Bacteroidetes	Cytophagia	Cytophagales	Cytophagaceae	Dyadobacter	1	16	0	0	0	0	0	12	11		Bacteria	Firmicutes	Clostridia	Clostridiales	Eubacteriaceae	Eubacterium	0	1	2	0	0	0	0	0	7		Bacteria	Proteobacteria	Betaproteobacteria	Burkholderiales	Comamonadaceae	Variovorax	2	1	0	7	0	0	2	5	6		Bacteria	Actinobacteria	Actinobacteria (class)	Actinomycetales	Streptosporangiaceae	Microbispora	1	0	0	0	0	0	0	4	10		Bacteria	Firmicutes	Bacilli	Bacillales	Bacillaceae	Bacillus	24	658	302	325	727	204	6	2	8		Bacteria	Proteobacteria	Alphaproteobacteria	Rhizobiales	Phyllobacteriaceae	Phyllobacterium	0	1	0	0	1	0	1	0	2		Bacteria	Actinobacteria	Actinobacteria (class)	Actinomycetales	Nocardiaceae	Nocardia	1	1	0	0	0	2	4	13	11		Bacteria	Proteobacteria	Betaproteobacteria	unclassified (derived from Betaproteobacteria)	unclassified (derived from Betaproteobacteria)	Kinetoplastibacterium	9	17	4	4	1	3	5	9	6		Bacteria	Bacteroidetes	Bacteroidia	Bacteroidales	Porphyromonadaceae	Butyricimonas	0	0	0	0	0	0	0	5	1		Bacteria	Bacteroidetes	Cytophagia	Cytophagales	Cytophagaceae	Flectobacillus	0	7	0	1	1	1	0	0	6
9	10	20	Horizontal	T10H9		Bacteria	Proteobacteria	Betaproteobacteria	Burkholderiales	Alcaligenaceae	Bordetella	4	2	0	2	0	10	49	18	6		Bacteria	Bacteroidetes	Cytophagia	Cytophagales	Cytophagaceae	Dyadobacter	0	0	2	6	18	0	1	0	8		Bacteria	Proteobacteria	Alphaproteobacteria	Rhizobiales	Rhizobiaceae	Candidatus Liberibacter	0	0	0	0	1	1	2	0	6		Bacteria	Firmicutes	Bacilli	Lactobacillales	Lactobacillaceae	Lactobacillus	6	1	0	0	0	1	0	14	5		Bacteria	Actinobacteria	Actinobacteria (class)	Actinomycetales	Micromonosporaceae	Micromonospora	0	0	0	2	0	1	13	17	17		Bacteria	Proteobacteria	Gammaproteobacteria	Aeromonadales	Aeromonadaceae	Aeromonas	0	0	0	0	0	0	1	1	2		Eukaryota	Chlorophyta	Trebouxiophyceae	Chlorellales	Chlorellaceae	Prototheca	17	306	236	26	9	17	4	6	11		Bacteria	Proteobacteria	Betaproteobacteria	Burkholderiales	unclassified (derived from Burkholderiales)	unclassified (derived from Burkholderiales)	0	1	0	0	2	2	2	1	9		Bacteria	Actinobacteria	Actinobacteria (class)	Actinomycetales	Micromonosporaceae	Micromonospora	0	0	0	0	0	13	8	32	3		Eukaryota	Chlorophyta	Trebouxiophyceae	Chlorellales	Chlorellaceae	Chlorella	1	25	11	47	23	5	0	0	4		Bacteria	Actinobacteria	Actinobacteria (class)	Actinomycetales	Pseudonocardiaceae	Pseudonocardia	3	0	0	3	0	5	0	2	11		Bacteria	Firmicutes	Clostridia	Clostridiales	Clostridiales Family XI. Incertae Sedis	Finegoldia	0	0	0	0	0	0	0	0	7		Bacteria	Firmicutes	Clostridia	Clostridiales	unclassified (derived from Clostridiales)	Blautia	0	2	0	1	0	0	0	9	5		Bacteria	Proteobacteria	Betaproteobacteria	Burkholderiales	Comamonadaceae	Variovorax	341	47	17	11	20	6	23	11	10		Bacteria	Proteobacteria	Betaproteobacteria	Burkholderiales	Alcaligenaceae	Bordetella	3	2	0	3	7	0	6	1	8		Bacteria	Proteobacteria	Betaproteobacteria	Burkholderiales	Comamonadaceae	Rhodoferax	1	0	0	0	0	1	1	1	2		Bacteria	Actinobacteria	Actinobacteria (class)	Actinomycetales	Intrasporangiaceae	Serinicoccus	0	0	0	0	0	3	11	14	11		Bacteria	Verrucomicrobia	Opitutae	unclassified (derived from Opitutae)	Opitutaceae	Opitutus	472	184	2	3	0	38	24	24	6		Bacteria	Firmicutes	Clostridia	Clostridiales	Lachnospiraceae	Butyrivibrio	1	0	1	0	0	0	0	4	4		Bacteria	Actinobacteria	Actinobacteria (class)	Actinomycetales	Micrococcaceae	Nesterenkonia	1	0	0	0	1	0	1	0	6
9	16	32	Horizontal	T16H9		Bacteria	Proteobacteria	Alphaproteobacteria	Caulobacterales	Caulobacteraceae	Brevundimonas	1	0	0	0	1	0	6	17	6		Bacteria	Bacteroidetes	Flavobacteria	Flavobacteriales	Flavobacteriaceae	Elizabethkingia	0	1	0	0	1	0	1	4	8		Bacteria	Bacteroidetes	Flavobacteria	Flavobacteriales	Flavobacteriaceae	Capnocytophaga	1	0	1	2	1	1	0	13	6		Bacteria	Proteobacteria	Alphaproteobacteria	Rhizobiales	Phyllobacteriaceae	Mesorhizobium	3	1	0	0	0	4	1	2	5		Bacteria	Firmicutes	Bacilli	Bacillales	Staphylococcaceae	Staphylococcus	0	0	0	0	0	0	0	6	17		Bacteria	Proteobacteria	Alphaproteobacteria	Rhizobiales	Bradyrhizobiaceae	Bosea	3	0	0	0	1	0	0	10	2		Bacteria	Bacteroidetes	Cytophagia	Cytophagales	Cytophagaceae	Spirosoma	0	0	0	0	0	0	0	0	11		Bacteria	Proteobacteria	Betaproteobacteria	Burkholderiales	Comamonadaceae	unclassified (derived from Comamonadaceae)	0	9	9	0	1	6	2	9	9		Bacteria	Proteobacteria	Alphaproteobacteria	Sphingomonadales	Sphingomonadaceae	Novosphingobium	24	36	1	0	1	4	2	6	3		Bacteria	Actinobacteria	Actinobacteria (class)	Actinomycetales	Micromonosporaceae	Micromonospora	0	2	1	0	0	10	10	11	4		Bacteria	Actinobacteria	Actinobacteria (class)	Actinomycetales	Actinomycetaceae	Actinomyces	0	0	0	0	0	2	0	1	10		Bacteria	Actinobacteria	Actinobacteria (class)	Actinomycetales	Nocardioidaceae	Nocardioides	2	3	0	0	1	1	49	4	7		Bacteria	Proteobacteria	Betaproteobacteria	Burkholderiales	Burkholderiaceae	Burkholderia	9	3	1	1	0	2	3	11	5		Bacteria	Proteobacteria	Deltaproteobacteria	unclassified (derived from Deltaproteobacteria)	unclassified (derived from Deltaproteobacteria)	unclassified (derived from Deltaproteobacteria)	5	3	1	4	0	8	8	13	10		Bacteria	Actinobacteria	Actinobacteria (class)	Actinomycetales	Micrococcaceae	Kocuria	0	2	1	0	0	0	0	0	8		Bacteria	Proteobacteria	Alphaproteobacteria	Rhizobiales	Bradyrhizobiaceae	Rhodopseudomonas	2	7	0	0	0	0	2	3	2		Bacteria	Proteobacteria	Alphaproteobacteria	Rhodobacterales	Hyphomonadaceae	Hyphomonas	0	0	1	1	4	2	1	1	10		Bacteria	Proteobacteria	Alphaproteobacteria	Rhizobiales	Rhizobiaceae	Rhizobium	7	32	3	1	2	7	7	7	6		Bacteria	Proteobacteria	Betaproteobacteria	unclassified (derived from Betaproteobacteria)	unclassified (derived from Betaproteobacteria)	Candidatus Accumulibacter	12	31	2	4	0	0	0	0	0		Bacteria	Actinobacteria	Actinobacteria (class)	Actinomycetales	Nocardioidaceae	Nocardioides	6	3	0	0	0	3	9	0	6
9	20	40	Horizontal	T20H9		Bacteria	Firmicutes	Clostridia	Clostridiales	Lachnospiraceae	Butyrivibrio	0	0	0	0	0	0	0	4	6		Bacteria	Bacteroidetes	Flavobacteria	Flavobacteriales	Flavobacteriaceae	Flavobacterium	9	2	0	0	0	1	3	4	8		Bacteria	Actinobacteria	Actinobacteria (class)	Actinomycetales	Cellulomonadaceae	Cellulomonas	56	16	0	3	3	13	48	50	6		Bacteria	Actinobacteria	Actinobacteria (class)	Actinomycetales	Nocardiaceae	Nocardia	10	3	0	0	1	2	2	4	5		Bacteria	Proteobacteria	Betaproteobacteria	Burkholderiales	Comamonadaceae	Variovorax	69	67	27	99	24	7	28	22	17		Bacteria	Proteobacteria	Betaproteobacteria	Burkholderiales	Burkholderiaceae	Burkholderia	27	5	0	3	17	5	12	17	2		Bacteria	Actinobacteria	Actinobacteria (class)	unclassified (derived from Actinobacteria (class))	unclassified (derived from Actinobacteria (class))	unclassified (derived from Actinobacteria (class))	0	0	0	0	0	17	1	21	11		Bacteria	Firmicutes	Clostridia	Clostridiales	Peptococcaceae	Desulfotomaculum	0	0	0	0	0	0	0	7	8		Bacteria	Proteobacteria	Gammaproteobacteria	Enterobacteriales	Enterobacteriaceae	Pantoea	18	3	0	2	0	2	0	3	3		Bacteria	Actinobacteria	Actinobacteria (class)	Actinomycetales	Mycobacteriaceae	Mycobacterium	0	0	13	6	0	10	11	5	4		Bacteria	Proteobacteria	Deltaproteobacteria	unclassified (derived from Deltaproteobacteria)	unclassified (derived from Deltaproteobacteria)	unclassified (derived from Deltaproteobacteria)	3	3	1	1	0	4	1	3	10		Bacteria	Proteobacteria	Gammaproteobacteria	Xanthomonadales	Xanthomonadaceae	Xylella	0	2	1	1	1	0	22	10	7		Bacteria	Actinobacteria	Actinobacteria (class)	Actinomycetales	Catenulisporaceae	Catenulispora	0	0	0	0	0	4	23	7	5		Bacteria	Actinobacteria	Actinobacteria (class)	Actinomycetales	Geodermatophilaceae	Geodermatophilus	0	0	0	0	0	0	0	1	9		Bacteria	Proteobacteria	Betaproteobacteria	Methylophilales	Methylophilaceae	Methylobacillus	1	1	1	0	0	0	1	4	8		Bacteria	Proteobacteria	unclassified (derived from Proteobacteria)	unclassified (derived from Proteobacteria)	unclassified (derived from Proteobacteria)	unclassified (derived from Proteobacteria)	3	2	0	2	0	1	3	6	2		Bacteria	Firmicutes	Bacilli	Lactobacillales	Lactobacillaceae	Lactobacillus	10	5	4	1	1	0	2	6	10		Bacteria	Firmicutes	Bacilli	Bacillales	Bacillaceae	Bacillus	1	25	0	2	0	5	18	16	5		Bacteria	Bacteroidetes	unclassified (derived from Bacteroidetes)	unclassified (derived from Bacteroidetes)	unclassified (derived from Bacteroidetes)	Candidatus Amoebophilus	18	25	2	15	8	2	1	37	25		Bacteria	Actinobacteria	Actinobacteria (class)	Actinomycetales	Microbacteriaceae	Rathayibacter	2	0	0	0	0	0	1	3	6
9	24	48	Horizontal	T24H9		Bacteria	Actinobacteria	Actinobacteria (class)	Bifidobacteriales	Bifidobacteriaceae	Gardnerella	0	0	0	0	0	0	0	0	6		Bacteria	Actinobacteria	Actinobacteria (class)	Actinomycetales	Cellulomonadaceae	Oerskovia	1	0	0	0	0	0	0	3	8		Bacteria	Proteobacteria	Betaproteobacteria	Burkholderiales	Comamonadaceae	Comamonas	0	0	3	8	2	11	12	23	6		Bacteria	Proteobacteria	Alphaproteobacteria	Sphingomonadales	Sphingomonadaceae	Novosphingobium	0	10	0	0	0	0	0	3	5		Bacteria	Actinobacteria	Actinobacteria (class)	Actinomycetales	Kineosporiaceae	Kineococcus	0	0	0	0	0	0	14	20	16		Bacteria	Firmicutes	Clostridia	Clostridiales	Lachnospiraceae	Butyrivibrio	0	1	0	0	0	0	0	10	2		Bacteria	Bacteroidetes	Sphingobacteria	Sphingobacteriales	Sphingobacteriaceae	unclassified (derived from Sphingobacteriaceae)	95	285	4	3	3	5	16	38	11		Bacteria	Bacteroidetes	Flavobacteria	Flavobacteriales	Flavobacteriaceae	Gramella	0	4	9	1	0	1	0	9	7		Bacteria	Firmicutes	Clostridia	Clostridiales	Lachnospiraceae	Roseburia	1	0	0	0	0	0	0	3	3		Bacteria	Actinobacteria	Actinobacteria (class)	Actinomycetales	Microbacteriaceae	Plantibacter	0	1	0	0	0	1	2	0	4		Bacteria	Proteobacteria	Betaproteobacteria	Burkholderiales	Alcaligenaceae	Alcaligenes	387	29	8	107	33	3	45	43	9		Bacteria	Proteobacteria	Alphaproteobacteria	unclassified (derived from Alphaproteobacteria)	unclassified (derived from Alphaproteobacteria)	unclassified (derived from Alphaproteobacteria)	54	21	4	2	18	3	12	28	7		Bacteria	Bacteroidetes	Flavobacteria	Flavobacteriales	Flavobacteriaceae	Cellulophaga	0	1	1	0	2	7	9	6	5		Bacteria	Actinobacteria	Actinobacteria (class)	Actinomycetales	Microbacteriaceae	Glaciibacter	3	0	0	0	0	2	8	3	9		Bacteria	Bacteroidetes	Flavobacteria	Flavobacteriales	Flavobacteriaceae	Myroides	3	1	3	47	55	12	20	8	8		Bacteria	Proteobacteria	Betaproteobacteria	Burkholderiales	Alcaligenaceae	Achromobacter	2	0	0	1	0	0	1	0	1		Bacteria	Bacteroidetes	Flavobacteria	Flavobacteriales	Flavobacteriaceae	Cellulophaga	8	2	1	0	1	2	8	3	9		Bacteria	Proteobacteria	Betaproteobacteria	Burkholderiales	Burkholderiaceae	Burkholderia	2	2	0	1	0	7	12	4	5		Bacteria	Firmicutes	Clostridia	Clostridiales	Clostridiaceae	Candidatus Arthromitus	1	12	1	22	0	0	0	0	0		Bacteria	Firmicutes	Clostridia	Clostridiales	Ruminococcaceae	Ruminococcus	2	0	0	0	0	0	0	8	6
10	0	0	----	T0_10		Bacteria	Proteobacteria	Betaproteobacteria	unclassified (derived from Betaproteobacteria)	unclassified (derived from Betaproteobacteria)	Kinetoplastibacterium	22	22	0	0	2	6	11	0	6		Bacteria	Actinobacteria	Actinobacteria (class)	Actinomycetales	Microbacteriaceae	Rathayibacter	0	1	0	0	0	0	0	4	8		Bacteria	Bacteroidetes	Flavobacteria	Flavobacteriales	Flavobacteriaceae	Elizabethkingia	0	1	0	1	1	3	18	10	6		Bacteria	Actinobacteria	Actinobacteria (class)	Actinomycetales	Pseudonocardiaceae	Pseudonocardia	0	0	0	0	0	0	0	19	5		Bacteria	Proteobacteria	Betaproteobacteria	unclassified (derived from Betaproteobacteria)	unclassified (derived from Betaproteobacteria)	Kinetoplastibacterium	5	0	1	3	1	32	8	0	15		Bacteria	Bacteroidetes	Bacteroidia	Bacteroidales	unclassified (derived from Bacteroidales)	Candidatus Azobacteroides	0	0	0	2	5	0	6	14	2		Bacteria	Actinobacteria	Actinobacteria (class)	Actinomycetales	Pseudonocardiaceae	Amycolatopsis	0	0	0	0	0	4	3	11	10		Bacteria	Actinobacteria	Actinobacteria (class)	Actinomycetales	Actinosynnemataceae	Lentzea	0	0	0	0	0	2	4	4	7		Bacteria	Actinobacteria	Actinobacteria (class)	Actinomycetales	Micrococcaceae	Rothia	3	12	0	3	0	8	9	9	3		Eukaryota	Streptophyta	Klebsormidiophyceae	Klebsormidiales	Elakatotrichaceae	Raphidonema	0	6	3	1	9	2	0	0	4		Bacteria	Actinobacteria	Actinobacteria (class)	Actinomycetales	Micrococcaceae	Nesterenkonia	1	0	0	0	0	2	0	4	9		Bacteria	Firmicutes	Clostridia	Clostridiales	Lachnospiraceae	unclassified (derived from Lachnospiraceae)	0	0	0	0	0	0	0	0	7		Bacteria	Actinobacteria	Actinobacteria (class)	Actinomycetales	Micrococcaceae	Kocuria	18	1	0	0	0	3	15	2	5		Bacteria	Proteobacteria	Betaproteobacteria	unclassified (derived from Betaproteobacteria)	unclassified (derived from Betaproteobacteria)	Kinetoplastibacterium	10	3	0	2	1	1	2	11	9		Bacteria	Actinobacteria	Actinobacteria (class)	Actinomycetales	Actinomycetaceae	Actinomyces	0	0	0	0	0	0	0	0	7		Bacteria	Proteobacteria	Alphaproteobacteria	Rhodospirillales	Acetobacteraceae	Acidiphilium	0	0	0	0	0	0	0	0	1		Bacteria	Bacteroidetes	Flavobacteria	Flavobacteriales	Flavobacteriaceae	Arenibacter	0	0	1	1	0	3	3	2	8		Bacteria	Bacteroidetes	Cytophagia	Cytophagales	Cytophagaceae	Flectobacillus	1	4	0	3	1	2	3	7	5		Bacteria	Bacteroidetes	Bacteroidia	Bacteroidales	unclassified (derived from Bacteroidales)	Candidatus Azobacteroides	0	0	0	0	0	0	0	13	36		Bacteria	Spirochaetes	Spirochaetes (class)	Spirochaetales	Spirochaetaceae	Treponema	5	0	0	0	0	0	0	0	6
10	1	2	Horizontal	T1H10		Bacteria	Proteobacteria	Betaproteobacteria	Burkholderiales	Comamonadaceae	Acidovorax	3	0	2	2	3	6	72	58	5		Bacteria	Actinobacteria	Actinobacteria (class)	Actinomycetales	Promicromonosporaceae	Xylanimicrobium	0	0	0	0	0	0	0	4	8		Bacteria	Proteobacteria	Alphaproteobacteria	Rhizobiales	Methylobacteriaceae	Methylobacterium	1	0	0	0	0	1	2	1	6		Bacteria	Proteobacteria	Alphaproteobacteria	Rhizobiales	unclassified (derived from Rhizobiales)	unclassified (derived from Rhizobiales)	1	1	0	0	0	0	0	0	5		Bacteria	Actinobacteria	Actinobacteria (class)	Actinomycetales	Mycobacteriaceae	Mycobacterium	0	0	0	0	0	0	9	12	15		Bacteria	Bacteroidetes	Flavobacteria	Flavobacteriales	Flavobacteriaceae	Dokdonia	0	0	0	0	0	0	0	4	2		Bacteria	Actinobacteria	Actinobacteria (class)	Actinomycetales	Micrococcaceae	Nesterenkonia	0	0	0	0	0	5	1	6	10		Eukaryota	Chlorophyta	Trebouxiophyceae	Chlorellales	Chlorellaceae	Auxenochlorella	4	103	19	8	3	23	0	2	6		Bacteria	Actinobacteria	Actinobacteria (class)	Actinomycetales	Sanguibacteraceae	Sanguibacter	109	118	4	6	4	3	3	2	3		Bacteria	Proteobacteria	Alphaproteobacteria	Rhodobacterales	Rhodobacteraceae	Rhodovulum	0	0	1	6	0	1	13	4	4		Bacteria	Bacteroidetes	Sphingobacteria	Sphingobacteriales	Sphingobacteriaceae	Pedobacter	307	58	18	61	46	6	75	47	9		Bacteria	Verrucomicrobia	Opitutae	unclassified (derived from Opitutae)	Opitutaceae	unclassified (derived from Opitutaceae)	10	5	2	43	115	0	0	21	7		Bacteria	Spirochaetes	Spirochaetes (class)	Spirochaetales	Leptospiraceae	Leptospira	0	0	0	1	12	9	6	6	5		Bacteria	Proteobacteria	Gammaproteobacteria	Legionellales	Legionellaceae	Legionella	0	0	1	1	3	4	2	4	9		Bacteria	Bacteroidetes	Sphingobacteria	Sphingobacteriales	unclassified (derived from Sphingobacteriales)	Chitinophaga	49	103	72	28	142	6	3	17	7		Bacteria	Proteobacteria	Gammaproteobacteria	Pseudomonadales	Moraxellaceae	Acinetobacter	0	0	0	0	0	2	1	3	1		Bacteria	Firmicutes	Clostridia	Clostridiales	Lachnospiraceae	Butyrivibrio	0	0	0	0	0	0	0	3	8		Bacteria	Actinobacteria	Actinobacteria (class)	Actinomycetales	Nocardiaceae	Nocardia	0	3	0	0	0	4	5	8	5		Bacteria	Bacteroidetes	unclassified (derived from Bacteroidetes)	unclassified (derived from Bacteroidetes)	unclassified (derived from Bacteroidetes)	Candidatus Cardinium	0	0	0	3	0	0	0	65	98		Bacteria	Actinobacteria	Actinobacteria (class)	Actinomycetales	Promicromonosporaceae	Xylanimicrobium	0	0	0	0	0	0	0	1	6
10	2	4	Horizontal	T2H10		Bacteria	Actinobacteria	Actinobacteria (class)	Actinomycetales	Microbacteriaceae	Glaciibacter	1	1	0	0	0	1	0	0	5		Bacteria	Proteobacteria	Gammaproteobacteria	Chromatiales	Chromatiaceae	Allochromatium	0	1	0	0	0	1	11	2	7		Bacteria	Proteobacteria	Alphaproteobacteria	Rhodospirillales	Rhodospirillaceae	Phaeospirillum	0	21	1	0	0	0	0	1	6		Bacteria	Bacteroidetes	Bacteroidia	Bacteroidales	Porphyromonadaceae	Butyricimonas	0	0	0	0	0	0	0	1	4		Bacteria	Actinobacteria	Actinobacteria (class)	Actinomycetales	Microbacteriaceae	Rathayibacter	0	0	0	0	0	0	1	1	15		Bacteria	Firmicutes	Clostridia	Clostridiales	Clostridiales Family XI. Incertae Sedis	Finegoldia	0	0	0	0	0	0	0	0	2		Bacteria	Proteobacteria	Betaproteobacteria	Burkholderiales	Alcaligenaceae	Alcaligenes	0	0	0	0	0	1	1	36	9		Bacteria	Bacteroidetes	Cytophagia	Cytophagales	Flammeovirgaceae	Persicobacter	5	7	1	1	1	5	1	2	6		Bacteria	Actinobacteria	Actinobacteria (class)	Actinomycetales	Intrasporangiaceae	Serinicoccus	0	0	0	0	0	2	2	6	3		Bacteria	Firmicutes	Clostridia	Clostridiales	Ruminococcaceae	Ruminococcus	2	0	0	0	0	0	1	2	4		Bacteria	Firmicutes	Bacilli	Bacillales	Staphylococcaceae	Staphylococcus	0	0	0	1	0	0	2	2	9		Bacteria	Bacteroidetes	Bacteroidia	Bacteroidales	Porphyromonadaceae	Butyricimonas	0	0	0	0	0	0	0	0	6		Bacteria	Actinobacteria	Actinobacteria (class)	Actinomycetales	Micromonosporaceae	Micromonospora	0	0	0	0	1	1	35	8	5		Bacteria	Bacteroidetes	Bacteroidia	Bacteroidales	Marinilabiaceae	Marinilabilia	2	0	0	0	0	0	0	2	9		Bacteria	Actinobacteria	Actinobacteria (class)	Actinomycetales	Micromonosporaceae	Dactylosporangium	0	0	0	0	0	0	0	0	7		Bacteria	Actinobacteria	Actinobacteria (class)	Actinomycetales	Microbacteriaceae	Agromyces	0	0	0	0	0	0	1	1	1		Eukaryota	unclassified (derived from Eukaryota)	unclassified (derived from Eukaryota)	Isochrysidales	Noelaerhabdaceae	Emiliania	0	17	1	2	0	3	5	4	8		Bacteria	Bacteroidetes	Flavobacteria	Flavobacteriales	Flavobacteriaceae	Tenacibaculum	0	2	1	6	1	3	19	2	5		Bacteria	Proteobacteria	Gammaproteobacteria	Enterobacteriales	Enterobacteriaceae	Candidatus Curculioniphilus	0	0	0	0	0	0	1	0	0		Bacteria	Firmicutes	Bacilli	Bacillales	Bacillaceae	Geobacillus	0	0	0	0	0	2	0	1	5
10	3	6	Horizontal	T3H10		Bacteria	Firmicutes	Clostridia	Clostridiales	Lachnospiraceae	Hespellia	0	0	0	0	0	0	0	1	5		Bacteria	Actinobacteria	Actinobacteria (class)	Actinomycetales	Microbacteriaceae	Clavibacter	2	1	0	0	0	0	0	2	7		Bacteria	Bacteroidetes	Bacteroidia	Bacteroidales	Porphyromonadaceae	Porphyromonas	2	2	1	3	18	5	9	27	6		Bacteria	Actinobacteria	Actinobacteria (class)	Actinomycetales	Microbacteriaceae	Clavibacter	2	0	0	0	1	0	0	2	4		Bacteria	Proteobacteria	unclassified (derived from Proteobacteria)	unclassified (derived from Proteobacteria)	unclassified (derived from Proteobacteria)	unclassified (derived from Proteobacteria)	1	0	1	2	2	3	3	10	14		Bacteria	Bacteroidetes	Flavobacteria	Flavobacteriales	Flavobacteriaceae	Gramella	1	0	0	0	0	0	0	7	2		Bacteria	Actinobacteria	Actinobacteria (class)	Actinomycetales	Frankiaceae	Frankia	0	0	0	0	0	12	6	6	9		Eukaryota	Chlorophyta	Trebouxiophyceae	Chlorellales	Chlorellaceae	Prototheca	5	195	21	2	8	4	0	2	6		Bacteria	Proteobacteria	Deltaproteobacteria	Myxococcales	Polyangiaceae	Sorangium	0	1	0	4	2	6	4	2	3		Bacteria	Proteobacteria	Gammaproteobacteria	Xanthomonadales	Xanthomonadaceae	Stenotrophomonas	5	119	115	42	93	6	9	9	4		Bacteria	Bacteroidetes	Flavobacteria	Flavobacteriales	Flavobacteriaceae	Wautersiella	2	0	0	0	0	2	26	2	9		Bacteria	Bacteroidetes	Bacteroidia	Bacteroidales	unclassified (derived from Bacteroidales)	Candidatus Azobacteroides	0	0	0	0	1	5	8	3	6		Bacteria	Proteobacteria	Alphaproteobacteria	Rhodospirillales	Rhodospirillaceae	Phaeospirillum	0	9	11	3	0	0	11	0	5		Bacteria	Planctomycetes	Planctomycetacia	Planctomycetales	Planctomycetaceae	Planctomyces	6	3	0	3	0	1	0	5	9		Bacteria	Firmicutes	Clostridia	Clostridiales	Lachnospiraceae	Hespellia	0	0	0	0	0	0	0	0	7		Bacteria	Bacteroidetes	Flavobacteria	Flavobacteriales	Flavobacteriaceae	Bergeyella	0	0	0	0	0	0	0	0	1		Bacteria	Actinobacteria	Actinobacteria (class)	Actinomycetales	Micrococcaceae	Rothia	1	1	0	0	0	2	2	5	8		Bacteria	Proteobacteria	Betaproteobacteria	Burkholderiales	unclassified (derived from Burkholderiales)	unclassified (derived from Burkholderiales)	0	0	1	0	0	1	0	0	5		Bacteria	Proteobacteria	Gammaproteobacteria	Alteromonadales	unclassified (derived from Alteromonadales)	Candidatus Endobugula	0	0	0	0	1	1	8	6	2		Bacteria	Proteobacteria	Gammaproteobacteria	Oceanospirillales	Halomonadaceae	Halomonas	0	0	3	0	0	0	1	2	5
10	4	8	Horizontal	T4H10		Bacteria	Bacteroidetes	Sphingobacteria	Sphingobacteriales	Sphingobacteriaceae	Sphingobacterium	199	310	2	30	39	3	39	41	5		Bacteria	Firmicutes	Clostridia	Clostridiales	Lachnospiraceae	Hespellia	0	0	0	0	0	0	0	3	7		Bacteria	Actinobacteria	Actinobacteria (class)	Actinomycetales	Intrasporangiaceae	Serinicoccus	0	0	0	0	0	3	5	4	6		Bacteria	Proteobacteria	Gammaproteobacteria	Thiotrichales	Piscirickettsiaceae	Cycloclasticus	0	68	9	1	2	0	0	36	4		Bacteria	Bacteroidetes	unclassified (derived from Bacteroidetes)	unclassified (derived from Bacteroidetes)	unclassified (derived from Bacteroidetes)	Candidatus Amoebophilus	11	1	1	4	14	2	4	0	13		Bacteria	Proteobacteria	Gammaproteobacteria	Oceanospirillales	Alcanivoracaceae	Kangiella	0	0	0	0	0	0	0	3	2		Bacteria	Actinobacteria	Actinobacteria (class)	Actinomycetales	Micromonosporaceae	Micromonospora	3	0	2	0	0	16	2	42	9		Bacteria	Actinobacteria	Actinobacteria (class)	Actinomycetales	Microbacteriaceae	Rathayibacter	0	0	1	0	0	3	2	5	6		Bacteria	Proteobacteria	Gammaproteobacteria	Vibrionales	Vibrionaceae	Vibrio	0	20	0	15	22	3	10	1	3		Bacteria	Actinobacteria	Actinobacteria (class)	Actinomycetales	Intrasporangiaceae	Terracoccus	0	1	0	0	0	1	0	0	4		Bacteria	Proteobacteria	Alphaproteobacteria	Rhizobiales	Brucellaceae	Ochrobactrum	2	0	0	0	0	0	2	4	8		Bacteria	Actinobacteria	Actinobacteria (class)	Actinomycetales	Microbacteriaceae	Clavibacter	2	0	0	0	1	1	7	1	6		Bacteria	Bacteroidetes	Bacteroidia	Bacteroidales	Porphyromonadaceae	Porphyromonas	2	6	0	1	0	0	8	2	5		Bacteria	Actinobacteria	Actinobacteria (class)	Actinomycetales	Pseudonocardiaceae	Pseudonocardia	0	0	0	0	0	2	2	10	9		Bacteria	Actinobacteria	Actinobacteria (class)	Actinomycetales	Nocardioidaceae	Nocardioides	1	3	2	0	3	0	1	0	7		Bacteria	Actinobacteria	Actinobacteria (class)	Actinomycetales	Microbacteriaceae	Candidatus Aquiluna	0	0	0	0	0	0	0	0	1		Bacteria	Proteobacteria	Alphaproteobacteria	Sphingomonadales	Sphingomonadaceae	Sphingomonas	18	33	10	4	1	0	3	7	8		Bacteria	Actinobacteria	Actinobacteria (class)	Actinomycetales	Actinomycetaceae	Actinomyces	1	0	0	0	0	2	3	2	4		Bacteria	Proteobacteria	Betaproteobacteria	Burkholderiales	Burkholderiaceae	Candidatus Glomeribacter	0	0	0	0	0	0	1	0	0		Bacteria	Proteobacteria	Deltaproteobacteria	Myxococcales	Polyangiaceae	Sorangium	13	22	0	5	6	14	3	2	5
10	10	20	Horizontal	T10H10		Bacteria	Proteobacteria	Betaproteobacteria	Rhodocyclales	Rhodocyclaceae	Zoogloea	0	0	0	0	0	0	0	0	5		Bacteria	Actinobacteria	Actinobacteria (class)	Actinomycetales	Nocardioidaceae	Nocardioides	2	3	3	0	1	0	4	10	7		Bacteria	Actinobacteria	Actinobacteria (class)	Actinomycetales	Frankiaceae	Frankia	1	3	1	0	0	3	11	31	5		Bacteria	Bacteroidetes	Cytophagia	Cytophagales	Flammeovirgaceae	Flammeovirga	10	4	0	0	0	0	2	3	4		Bacteria	Proteobacteria	Gammaproteobacteria	Oceanospirillales	Halomonadaceae	Halomonas	0	0	0	1	0	0	2	4	13		Bacteria	Actinobacteria	Actinobacteria (class)	Actinomycetales	Micrococcaceae	Kocuria	0	0	0	0	1	0	3	69	2		Bacteria	Proteobacteria	unclassified (derived from Proteobacteria)	unclassified (derived from Proteobacteria)	unclassified (derived from Proteobacteria)	unclassified (derived from Proteobacteria)	2	12	0	2	0	4	5	57	9		Bacteria	Actinobacteria	Actinobacteria (class)	Actinomycetales	Brevibacteriaceae	Brevibacterium	0	0	1	0	0	9	3	0	5		Bacteria	Proteobacteria	Gammaproteobacteria	Enterobacteriales	Enterobacteriaceae	unclassified (derived from Enterobacteriaceae)	0	0	0	0	0	0	0	1	3		Bacteria	Proteobacteria	Alphaproteobacteria	Rhodospirillales	Acetobacteraceae	Acidiphilium	2	1	10	2	0	1	1	0	3		Bacteria	Actinobacteria	Actinobacteria (class)	Actinomycetales	Streptosporangiaceae	Streptosporangium	0	0	0	0	0	0	0	0	8		Bacteria	Bacteroidetes	Cytophagia	Cytophagales	Cytophagaceae	Flexibacter	2	0	0	1	1	1	10	3	6		Bacteria	Proteobacteria	Betaproteobacteria	Burkholderiales	Comamonadaceae	unclassified (derived from Comamonadaceae)	19	1	13	1	1	2	3	14	5		Bacteria	Bacteroidetes	Flavobacteria	Flavobacteriales	Flavobacteriaceae	Tenacibaculum	0	10	34	40	17	4	2	24	9		Bacteria	Actinobacteria	Actinobacteria (class)	Actinomycetales	Propionibacteriaceae	Propionibacterium	0	1	1	0	0	0	2	1	7		Bacteria	Proteobacteria	Gammaproteobacteria	Oceanospirillales	Halomonadaceae	Candidatus Portiera	0	0	0	0	0	0	0	0	1		Bacteria	Tenericutes	Mollicutes	Entomoplasmatales	Spiroplasmataceae	Spiroplasma	0	1	0	1	1	1	1	3	8		Bacteria	Proteobacteria	Gammaproteobacteria	Aeromonadales	Aeromonadaceae	Aeromonas	19	24	1	7	9	2	24	13	4		Bacteria	Bacteroidetes	Flavobacteria	Flavobacteriales	Flavobacteriaceae	Candidatus Hemobacterium	0	0	0	0	0	1	0	0	10		Bacteria	Proteobacteria	Alphaproteobacteria	Rhizobiales	Phyllobacteriaceae	Aminobacter	0	15	3	3	1	2	2	2	4
10	16	32	Horizontal	T16H10		Bacteria	Proteobacteria	Deltaproteobacteria	unclassified (derived from Deltaproteobacteria)	unclassified (derived from Deltaproteobacteria)	unclassified (derived from Deltaproteobacteria)	3	2	0	0	1	2	1	2	5		Bacteria	Proteobacteria	Alphaproteobacteria	Rhizobiales	Bradyrhizobiaceae	Rhodopseudomonas	6	3	1	0	0	0	4	18	7		Bacteria	Actinobacteria	Actinobacteria (class)	Actinomycetales	Kineosporiaceae	Kineococcus	0	0	0	0	0	4	7	30	5		Bacteria	Proteobacteria	Alphaproteobacteria	Rhizobiales	Hyphomicrobiaceae	Hyphomicrobium	0	6	0	1	0	12	2	1	4		Bacteria	Actinobacteria	Actinobacteria (class)	Actinomycetales	Micrococcaceae	Micrococcus	5	0	0	0	0	0	10	17	13		Bacteria	Firmicutes	Bacilli	Lactobacillales	Lactobacillaceae	Lactobacillus	6	0	0	0	0	0	0	33	2		Bacteria	Actinobacteria	Actinobacteria (class)	Actinomycetales	Cellulomonadaceae	Actinotalea	29	3	0	0	0	10	17	10	8		Bacteria	Proteobacteria	Alphaproteobacteria	Caulobacterales	Caulobacteraceae	Brevundimonas	7	54	0	1	2	7	3	9	5		Bacteria	Verrucomicrobia	Opitutae	unclassified (derived from Opitutae)	Opitutaceae	unclassified (derived from Opitutaceae)	12	3	0	1	0	61	7	0	3		Bacteria	Actinobacteria	Actinobacteria (class)	Actinomycetales	Actinomycetaceae	Actinomyces	0	0	1	0	0	2	2	1	3		Bacteria	Proteobacteria	Alphaproteobacteria	Rhizobiales	Bradyrhizobiaceae	Bradyrhizobium	1	3	2	6	2	2	0	4	7		Bacteria	Actinobacteria	Actinobacteria (class)	Actinomycetales	Micrococcaceae	Kocuria	1	0	0	0	0	0	12	0	6		Bacteria	Proteobacteria	Alphaproteobacteria	Rhodobacterales	unclassified (derived from Rhodobacterales)	unclassified (derived from Rhodobacterales)	0	12	4	7	1	1	5	5	5		Bacteria	Verrucomicrobia	Opitutae	unclassified (derived from Opitutae)	Opitutaceae	unclassified (derived from Opitutaceae)	12	4	4	5	3	103	31	51	9		Bacteria	Firmicutes	Clostridia	Clostridiales	Lachnospiraceae	Roseburia	0	0	0	0	0	0	0	0	7		Bacteria	Bacteroidetes	Flavobacteria	Flavobacteriales	Flavobacteriaceae	Capnocytophaga	0	0	0	0	0	0	0	0	1		Bacteria	Verrucomicrobia	Opitutae	unclassified (derived from Opitutae)	Opitutaceae	unclassified (derived from Opitutaceae)	2	4	0	0	1	10	4	8	8		Bacteria	Actinobacteria	Actinobacteria (class)	Actinomycetales	Pseudonocardiaceae	Amycolatopsis	1	0	0	0	0	7	2	3	4		Bacteria	Proteobacteria	Alphaproteobacteria	Rhizobiales	Rhizobiaceae	Candidatus Liberibacter	0	1	0	0	1	0	0	0	0		Bacteria	Actinobacteria	Actinobacteria (class)	Actinomycetales	Catenulisporaceae	Catenulispora	0	0	0	0	0	0	2	7	4
10	20	40	Horizontal	T20H10		unclassified sequences	unclassified (derived from unclassified sequences)	unclassified (derived from unclassified sequences)	unclassified (derived from unclassified sequences)	unclassified (derived from unclassified sequences)	unclassified (derived from unclassified sequences)	66	7	2	2	3	4	57	108	5		Bacteria	Proteobacteria	Gammaproteobacteria	Xanthomonadales	Xanthomonadaceae	Stenotrophomonas	38	83	11	21	220	4	128	327	7		Bacteria	Actinobacteria	Actinobacteria (class)	Actinomycetales	Actinosynnemataceae	Lentzea	0	0	0	0	0	2	6	7	5		Bacteria	Actinobacteria	Actinobacteria (class)	Actinomycetales	Pseudonocardiaceae	Kibdelosporangium	0	0	0	0	0	0	0	3	4		Bacteria	Actinobacteria	Actinobacteria (class)	Actinomycetales	Pseudonocardiaceae	Pseudonocardia	1	0	0	0	0	0	3	11	13		Bacteria	Proteobacteria	Gammaproteobacteria	Oceanospirillales	Oceanospirillaceae	Marinomonas	0	0	0	0	0	0	0	0	2		Bacteria	Bacteroidetes	Bacteroidia	Bacteroidales	Porphyromonadaceae	Barnesiella	0	0	0	0	0	0	0	0	8		Bacteria	Actinobacteria	Actinobacteria (class)	Actinomycetales	Corynebacteriaceae	Corynebacterium	1	0	0	0	0	6	4	7	5		Bacteria	Proteobacteria	unclassified (derived from Proteobacteria)	unclassified (derived from Proteobacteria)	unclassified (derived from Proteobacteria)	unclassified (derived from Proteobacteria)	3	2	0	10	25	14	12	20	3		Bacteria	Firmicutes	Clostridia	Clostridiales	unclassified (derived from Clostridiales)	Blautia	0	0	0	0	0	0	0	22	3		Bacteria	Proteobacteria	Alphaproteobacteria	Caulobacterales	Caulobacteraceae	Caulobacter	0	0	0	0	0	3	2	6	7		Bacteria	Actinobacteria	Actinobacteria (class)	Actinomycetales	Nocardiopsaceae	Nocardiopsis	0	0	0	0	0	0	3	0	6		Bacteria	Proteobacteria	Alphaproteobacteria	Rhodospirillales	Acetobacteraceae	Acidiphilium	0	2	0	2	0	1	3	0	4		Bacteria	Actinobacteria	Actinobacteria (class)	Actinomycetales	Thermomonosporaceae	Actinomadura	0	0	2	0	0	0	1	1	8		Bacteria	Actinobacteria	Actinobacteria (class)	Actinomycetales	Streptosporangiaceae	Streptosporangium	0	0	0	0	0	0	1	0	7		Bacteria	Actinobacteria	Actinobacteria (class)	Actinomycetales	Cellulomonadaceae	Cellulomonas	3	3	0	3	12	11	31	14	1		Bacteria	Proteobacteria	Betaproteobacteria	Burkholderiales	Comamonadaceae	Variovorax	2	1	0	0	1	0	5	6	8		Bacteria	Tenericutes	Mollicutes	Acholeplasmatales	Acholeplasmataceae	Candidatus Phytoplasma	0	1	0	0	0	0	1	1	4		Bacteria	Tenericutes	Mollicutes	Acholeplasmatales	Acholeplasmataceae	Candidatus Phytoplasma	1	0	0	0	0	0	0	2	1		Bacteria	Actinobacteria	Actinobacteria (class)	Actinomycetales	Actinosynnemataceae	Lentzea	0	0	0	0	0	0	2	6	4
10	24	48	Horizontal	T24H10		Bacteria	Tenericutes	Mollicutes	Anaeroplasmatales	Anaeroplasmataceae	Anaeroplasma	0	0	0	0	0	0	0	1	4		Bacteria	Proteobacteria	Alphaproteobacteria	Caulobacterales	Caulobacteraceae	Brevundimonas	0	1	0	0	0	0	5	9	6		Bacteria	Bacteroidetes	Bacteroidia	Bacteroidales	Prevotellaceae	Prevotella	0	2	0	0	2	7	2	4	5		Bacteria	Proteobacteria	Gammaproteobacteria	Legionellales	Legionellaceae	Legionella	0	3	3	0	2	0	1	9	4		Bacteria	Proteobacteria	Gammaproteobacteria	Pseudomonadales	Moraxellaceae	Acinetobacter	0	0	0	1	0	0	0	2	12		Bacteria	Bacteroidetes	Cytophagia	Cytophagales	Cytophagaceae	Marinoscillum	2	0	0	0	0	1	0	2	2		Bacteria	Actinobacteria	Actinobacteria (class)	Actinomycetales	Cellulomonadaceae	Cellulomonas	35	53	43	9	0	219	42	95	8		Bacteria	Proteobacteria	Gammaproteobacteria	Legionellales	Coxiellaceae	Coxiella	0	13	2	1	1	0	0	0	5		Bacteria	Proteobacteria	Gammaproteobacteria	Pseudomonadales	Moraxellaceae	Acinetobacter	3	4	0	0	1	1	4	1	2		Bacteria	Actinobacteria	Actinobacteria (class)	Actinomycetales	Cellulomonadaceae	Cellulomonas	10	14	76	28	6	90	182	102	3		Bacteria	Firmicutes	Bacilli	Lactobacillales	Enterococcaceae	Enterococcus	0	0	0	0	0	0	1	2	7		Bacteria	Tenericutes	Mollicutes	Entomoplasmatales	Spiroplasmataceae	Spiroplasma	0	0	0	0	0	2	3	6	5		Bacteria	Proteobacteria	Betaproteobacteria	Burkholderiales	Alcaligenaceae	Alcaligenes	0	0	0	7	0	1	12	15	4		Bacteria	Actinobacteria	Actinobacteria (class)	Actinomycetales	Microbacteriaceae	Agromyces	2	1	0	0	0	1	1	6	8		Bacteria	Proteobacteria	Gammaproteobacteria	Pseudomonadales	Moraxellaceae	Acinetobacter	0	0	2	2	4	0	0	1	6		Bacteria	Cyanobacteria	unclassified (derived from Cyanobacteria)	Pleurocapsales	unclassified (derived from Pleurocapsales)	Chroococcidiopsis	0	0	0	0	0	0	0	0	1		Bacteria	Bacteroidetes	unclassified (derived from Bacteroidetes)	unclassified (derived from Bacteroidetes)	unclassified (derived from Bacteroidetes)	Candidatus Amoebophilus	55	93	11	0	1	2	10	13	7		Bacteria	Actinobacteria	Actinobacteria (class)	Actinomycetales	Corynebacteriaceae	Corynebacterium	1	3	0	0	0	18	5	4	4		Bacteria	Proteobacteria	Gammaproteobacteria	Oceanospirillales	Halomonadaceae	Candidatus Portiera	0	0	0	0	0	0	1	1	0		Bacteria	Actinobacteria	Actinobacteria (class)	Actinomycetales	Microbacteriaceae	Leucobacter	1	0	0	0	0	0	0	2	4
1	0	0	----	T0_1		Bacteria	Proteobacteria	Betaproteobacteria	Rhodocyclales	Rhodocyclaceae	Azoarcus	23	2	1	8	3	12	145	36	4		Bacteria	Bacteroidetes	Bacteroidia	Bacteroidales	Rikenellaceae	Rikenella	0	1	0	0	0	0	0	0	6		Bacteria	Actinobacteria	Actinobacteria (class)	Actinomycetales	Nocardiaceae	Rhodococcus	16	2	0	0	0	5	10	28	5		Bacteria	Proteobacteria	Gammaproteobacteria	Methylococcales	Methylococcaceae	Methylosarcina	0	1	0	0	2	0	0	5	4		Bacteria	Actinobacteria	Actinobacteria (class)	Actinomycetales	Nocardiaceae	Nocardia	0	0	0	0	0	0	22	9	12		Bacteria	Proteobacteria	Alphaproteobacteria	Rhizobiales	Phyllobacteriaceae	Mesorhizobium	4	7	0	2	0	1	3	9	2		Bacteria	Actinobacteria	Actinobacteria (class)	Actinomycetales	Micrococcaceae	Kocuria	16	4	0	0	0	2	7	0	8		Bacteria	Proteobacteria	Gammaproteobacteria	Thiotrichales	Piscirickettsiaceae	Cycloclasticus	63	11	0	9	8	3	1	7	5		Bacteria	Actinobacteria	Actinobacteria (class)	Actinomycetales	Actinosynnemataceae	Actinosynnema	0	0	0	0	0	2	3	3	2		Bacteria	Bacteroidetes	Flavobacteria	Flavobacteriales	Flavobacteriaceae	Flavobacterium	84	325	767	200	155	14	3	0	3		Bacteria	Firmicutes	Clostridia	Clostridiales	Eubacteriaceae	Eubacterium	1	0	0	0	0	0	0	2	7		Bacteria	Firmicutes	Bacilli	Bacillales	Staphylococcaceae	Staphylococcus	0	2	0	1	1	0	5	1	5		Bacteria	Actinobacteria	Actinobacteria (class)	Actinomycetales	Frankiaceae	Frankia	1	0	1	0	0	3	16	9	4		Bacteria	Bacteroidetes	Bacteroidia	Bacteroidales	Porphyromonadaceae	Barnesiella	0	0	0	0	0	0	0	2	8		Bacteria	Bacteroidetes	Flavobacteria	Flavobacteriales	Flavobacteriaceae	Capnocytophaga	2	1	2	47	23	4	9	10	6		Bacteria	Firmicutes	Clostridia	Clostridiales	Clostridiaceae	Clostridium	0	1	0	1	0	0	0	10	1		Bacteria	Proteobacteria	Alphaproteobacteria	Rickettsiales	unclassified (derived from Rickettsiales)	Candidatus Odyssella	0	0	0	0	0	0	2	2	7		Bacteria	Proteobacteria	Gammaproteobacteria	Thiotrichales	Piscirickettsiaceae	Cycloclasticus	63	16	0	0	0	4	5	0	4		Bacteria	Chlamydiae	Chlamydiae (class)	Chlamydiales	Parachlamydiaceae	Candidatus Protochlamydia	0	0	0	0	0	2	0	5	0		Bacteria	Proteobacteria	Alphaproteobacteria	Sphingomonadales	Sphingomonadaceae	Novosphingobium	0	0	3	0	1	0	28	0	4
1	1	2	Vertical	T1V1		Bacteria	Bacteroidetes	Bacteroidia	Bacteroidales	unclassified (derived from Bacteroidales)	Candidatus Azobacteroides	2	0	0	2	0	2	32	0	4		Bacteria	Proteobacteria	Alphaproteobacteria	Sphingomonadales	Sphingomonadaceae	Sphingobium	10	0	0	2	4	0	2	7	6		Bacteria	Proteobacteria	Alphaproteobacteria	Rhodobacterales	Rhodobacteraceae	Rhodovulum	1	3	1	0	2	0	10	1	5		Bacteria	Bacteroidetes	Bacteroidia	Bacteroidales	Porphyromonadaceae	Porphyromonas	21	2	0	0	0	0	2	4	4		Bacteria	Proteobacteria	Deltaproteobacteria	Myxococcales	Polyangiaceae	Sorangium	0	0	0	0	1	0	0	0	12		Bacteria	Nitrospirae	Nitrospira (class)	Nitrospirales	Nitrospiraceae	Nitrospira	0	0	0	0	0	0	0	0	2		Bacteria	Firmicutes	Clostridia	Clostridiales	Ruminococcaceae	Ruminococcus	1	0	0	0	0	0	2	3	8		Bacteria	Bacteroidetes	Cytophagia	Cytophagales	Cytophagaceae	Flectobacillus	1	69	9	3	2	5	4	8	5		Bacteria	Proteobacteria	Gammaproteobacteria	Aeromonadales	Aeromonadaceae	Aeromonas	8	3	0	0	1	4	10	1	2		Bacteria	Firmicutes	Clostridia	Clostridiales	Lachnospiraceae	Hespellia	0	0	0	0	0	0	0	1	3		Bacteria	Actinobacteria	Actinobacteria (class)	Bifidobacteriales	Bifidobacteriaceae	Gardnerella	0	0	0	0	0	1	0	0	7		Bacteria	Bacteroidetes	Flavobacteria	Flavobacteriales	Flavobacteriaceae	Wautersiella	0	0	0	0	0	2	2	1	5		Bacteria	Actinobacteria	Actinobacteria (class)	Actinomycetales	Pseudonocardiaceae	Kibdelosporangium	0	0	0	0	0	4	12	8	4		Bacteria	Bacteroidetes	Bacteroidia	Bacteroidales	Porphyromonadaceae	Butyricimonas	0	0	0	0	0	0	0	1	8		Bacteria	Actinobacteria	Actinobacteria (class)	Actinomycetales	Microbacteriaceae	Clavibacter	3	0	0	0	0	0	1	1	6		Bacteria	Firmicutes	Clostridia	Clostridiales	Peptococcaceae	Desulfitobacterium	0	0	0	0	0	0	0	0	1		Bacteria	Bacteroidetes	Cytophagia	Cytophagales	Cytophagaceae	Flectobacillus	2	9	1	2	1	0	4	6	7		Bacteria	Proteobacteria	Gammaproteobacteria	Oceanospirillales	Halomonadaceae	Halomonas	0	1	1	0	2	5	3	3	4		Bacteria	Proteobacteria	Gammaproteobacteria	Enterobacteriales	Enterobacteriaceae	Candidatus Regiella	0	0	0	1	3	0	0	0	0		Bacteria	Firmicutes	Bacilli	Bacillales	Paenibacillaceae	Paenibacillus	50	1	81	10	7	15	18	8	4
1	2	4	Vertical	T2V1		Bacteria	Tenericutes	Mollicutes	Acholeplasmatales	Acholeplasmataceae	Candidatus Phytoplasma	0	0	0	0	0	0	0	0	4		Bacteria	Proteobacteria	Alphaproteobacteria	Sphingomonadales	Sphingomonadaceae	Sphingomonas	13	3	0	0	3	1	9	6	6		Bacteria	Actinobacteria	Actinobacteria (class)	Actinomycetales	Actinomycetaceae	Arcanobacterium	0	0	0	0	0	0	0	0	4		Bacteria	Bacteroidetes	Flavobacteria	Flavobacteriales	Flavobacteriaceae	Psychroflexus	1	3	1	0	3	0	0	4	4		Bacteria	Proteobacteria	Betaproteobacteria	Burkholderiales	Comamonadaceae	Alicycliphilus	0	0	0	0	0	12	1	30	11		Bacteria	Proteobacteria	Alphaproteobacteria	Sphingomonadales	Sphingomonadaceae	Novosphingobium	0	0	0	0	1	0	2	3	2		Bacteria	Proteobacteria	Alphaproteobacteria	Rhizobiales	Rhizobiaceae	Shinella	2	0	2	0	1	1	3	2	8		Bacteria	Actinobacteria	Actinobacteria (class)	Actinomycetales	Pseudonocardiaceae	Kibdelosporangium	0	0	0	0	0	3	8	10	5		Bacteria	Actinobacteria	Actinobacteria (class)	Actinomycetales	Pseudonocardiaceae	Amycolatopsis	0	0	0	0	0	6	2	7	2		Bacteria	Proteobacteria	Betaproteobacteria	Burkholderiales	Comamonadaceae	Hydrogenophaga	0	0	0	0	0	6	0	2	3		Bacteria	Actinobacteria	Actinobacteria (class)	Actinomycetales	Microbacteriaceae	Glaciibacter	1	1	0	0	1	1	0	0	7		Bacteria	Proteobacteria	Alphaproteobacteria	Rhizobiales	Phyllobacteriaceae	Aminobacter	0	8	1	0	1	2	0	11	4		Bacteria	Proteobacteria	Gammaproteobacteria	Xanthomonadales	Xanthomonadaceae	Lysobacter	0	6	0	0	8	0	0	0	4		Bacteria	Proteobacteria	Alphaproteobacteria	Rhizobiales	Hyphomicrobiaceae	Devosia	6	4	0	2	3	0	10	32	8		Bacteria	Actinobacteria	Actinobacteria (class)	Actinomycetales	Nocardioidaceae	Kribbella	0	1	0	0	0	0	0	0	6		Bacteria	Proteobacteria	Deltaproteobacteria	Desulfurellales	Desulfurellaceae	Desulfurella	0	0	0	0	0	0	0	0	1		Bacteria	Actinobacteria	Actinobacteria (class)	Actinomycetales	Kineosporiaceae	Kineococcus	0	0	0	0	0	4	4	13	7		Bacteria	Actinobacteria	Actinobacteria (class)	Actinomycetales	Actinosynnemataceae	Lentzea	0	0	0	0	0	2	4	4	4		Bacteria	Acidobacteria	Solibacteres	Solibacterales	Solibacteraceae	Candidatus Solibacter	2	3	0	0	0	0	0	0	0		Bacteria	Proteobacteria	Alphaproteobacteria	Rhodospirillales	Rhodospirillaceae	Phaeospirillum	0	2	0	0	2	1	0	5	4
1	3	6	Vertical	T3V1		Bacteria	Firmicutes	Clostridia	Clostridiales	Eubacteriaceae	Eubacterium	1	0	0	0	0	0	0	0	4		Bacteria	Actinobacteria	Actinobacteria (class)	Actinomycetales	Actinomycetaceae	Actinomyces	0	0	0	0	0	0	1	2	5		Bacteria	Firmicutes	Bacilli	Bacillales	Bacillaceae	Bacillus	1	6	2	3	1	4	6	30	4		Bacteria	Firmicutes	Clostridia	Clostridiales	Ruminococcaceae	Ruminococcus	6	0	0	0	1	0	0	4	4		Bacteria	Bacteroidetes	Sphingobacteria	Sphingobacteriales	unclassified (derived from Sphingobacteriales)	Terrimonas	93	15	6	24	54	7	7	27	11		Bacteria	Proteobacteria	Alphaproteobacteria	Rhizobiales	Brucellaceae	Ochrobactrum	8	1	0	0	0	0	1	2	2		Bacteria	Firmicutes	Clostridia	Clostridiales	unclassified (derived from Clostridiales)	Blautia	0	0	0	0	0	0	0	15	7		Bacteria	Actinobacteria	Actinobacteria (class)	Actinomycetales	Mycobacteriaceae	Mycobacterium	13	11	0	0	0	6	6	4	5		Bacteria	Proteobacteria	Alphaproteobacteria	Rhizobiales	Bartonellaceae	Bartonella	1	1	0	0	0	0	0	1	2		Bacteria	Proteobacteria	Alphaproteobacteria	Rhodobacterales	Hyphomonadaceae	Hyphomonas	0	4	7	5	11	7	0	3	3		Bacteria	Bacteroidetes	Cytophagia	Cytophagales	Cytophagaceae	Hymenobacter	17	9	0	19	15	1	28	11	7		Bacteria	Bacteroidetes	Flavobacteria	Flavobacteriales	Flavobacteriaceae	Flavobacterium	9	1	3	0	0	2	3	11	4		Bacteria	Proteobacteria	Betaproteobacteria	Methylophilales	Methylophilaceae	Methylobacillus	0	0	0	30	1	2	30	41	4		Bacteria	Proteobacteria	Alphaproteobacteria	Rhizobiales	Phyllobacteriaceae	Mesorhizobium	3	2	0	0	1	4	4	4	8		Bacteria	Actinobacteria	Actinobacteria (class)	Actinomycetales	Nocardiopsaceae	Nocardiopsis	0	0	0	0	0	0	3	0	6		Bacteria	Proteobacteria	Alphaproteobacteria	Rhizobiales	Hyphomicrobiaceae	Devosia	8	4	0	2	1	2	4	0	1		Bacteria	Proteobacteria	Betaproteobacteria	unclassified (derived from Betaproteobacteria)	unclassified (derived from Betaproteobacteria)	Kinetoplastibacterium	1	2	0	0	0	0	4	4	7		Bacteria	Proteobacteria	Gammaproteobacteria	Xanthomonadales	Xanthomonadaceae	Pseudoxanthomonas	0	26	0	0	3	4	4	0	4		Bacteria	Bacteroidetes	Flavobacteria	Flavobacteriales	Flavobacteriaceae	Capnocytophaga	2	2	6	4	1	1	4	0	0		Bacteria	Proteobacteria	Alphaproteobacteria	Sphingomonadales	Sphingomonadaceae	Sphingomonas	1	0	1	0	0	1	3	4	4
1	4	8	Vertical	T4V1		Bacteria	Bacteroidetes	Cytophagia	Cytophagales	Flammeovirgaceae	Flexithrix	22	34	0	3	1	3	55	46	4		Bacteria	Proteobacteria	Alphaproteobacteria	Rhizobiales	Bradyrhizobiaceae	Bradyrhizobium	12	0	1	1	1	0	7	12	5		Bacteria	Proteobacteria	Deltaproteobacteria	Desulfovibrionales	Desulfovibrionaceae	Desulfovibrio	11	1	1	1	0	0	0	1	4		Bacteria	Actinobacteria	Actinobacteria (class)	Actinomycetales	Sanguibacteraceae	Sanguibacter	34	79	1	1	0	0	0	6	4		Bacteria	Actinobacteria	Actinobacteria (class)	Actinomycetales	Beutenbergiaceae	Beutenbergia	0	0	0	0	0	0	7	12	10		Bacteria	Verrucomicrobia	Opitutae	unclassified (derived from Opitutae)	Opitutaceae	Opitutus	32	68	0	1	5	0	0	11	2		Bacteria	Actinobacteria	Actinobacteria (class)	Actinomycetales	Brevibacteriaceae	Brevibacterium	5	1	0	0	0	8	6	7	7		Bacteria	Proteobacteria	Gammaproteobacteria	Enterobacteriales	Enterobacteriaceae	Serratia	0	6	5	1	2	1	1	2	5		Bacteria	Firmicutes	Clostridia	Clostridiales	Lachnospiraceae	Butyrivibrio	1	1	0	0	0	0	0	7	2		Bacteria	Actinobacteria	Actinobacteria (class)	Actinomycetales	Nocardiaceae	Nocardia	1	3	1	0	0	13	20	2	3		Bacteria	Bacteroidetes	Bacteroidia	Bacteroidales	Marinilabiaceae	Marinilabilia	0	0	0	0	0	0	0	0	7		Bacteria	Actinobacteria	Actinobacteria (class)	Bifidobacteriales	Bifidobacteriaceae	Gardnerella	0	0	0	0	0	0	3	0	4		Bacteria	Actinobacteria	Actinobacteria (class)	Actinomycetales	Micrococcaceae	Nesterenkonia	0	0	0	0	0	0	7	5	4		Eukaryota	Chlorophyta	Trebouxiophyceae	Chlorellales	Chlorellaceae	Prototheca	44	164	50	32	37	6	1	21	8		Bacteria	Actinobacteria	Actinobacteria (class)	Actinomycetales	Microbacteriaceae	Plantibacter	2	2	0	0	0	0	3	2	6		Bacteria	Proteobacteria	Betaproteobacteria	Burkholderiales	Comamonadaceae	Diaphorobacter	2	2	0	0	1	0	0	1	1		Bacteria	Proteobacteria	Gammaproteobacteria	Pasteurellales	Pasteurellaceae	Mannheimia	1	1	3	0	2	14	17	7	7		Eukaryota	Streptophyta	Klebsormidiophyceae	Klebsormidiales	Elakatotrichaceae	Raphidonema	0	1	0	0	0	0	0	2	4		Bacteria	Proteobacteria	Betaproteobacteria	Burkholderiales	Alcaligenaceae	Castellaniella	0	1	0	0	0	0	0	1	0		Bacteria	Proteobacteria	Gammaproteobacteria	Vibrionales	Vibrionaceae	Vibrio	0	1	2	0	16	4	4	4	4
1	10	20	Vertical	T10V1		Bacteria	Bacteroidetes	Sphingobacteria	Sphingobacteriales	Sphingobacteriaceae	Pedobacter	307	269	6	46	30	12	62	94	4		Bacteria	Proteobacteria	Betaproteobacteria	Burkholderiales	Burkholderiaceae	Cupriavidus	0	0	0	0	0	0	0	0	5		Bacteria	Actinobacteria	Actinobacteria (class)	Actinomycetales	Microbacteriaceae	Glaciibacter	2	1	0	0	0	0	3	2	4		Bacteria	Proteobacteria	Alphaproteobacteria	Sphingomonadales	Sphingomonadaceae	Sphingopyxis	17	4	0	0	1	1	3	9	4		Bacteria	Firmicutes	Clostridia	Clostridiales	unclassified (derived from Clostridiales)	Blautia	0	0	0	0	0	0	0	12	10		Bacteria	Proteobacteria	Alphaproteobacteria	Rhizobiales	Phyllobacteriaceae	Parvibaculum	0	0	0	0	0	0	0	0	2		Bacteria	Bacteroidetes	Flavobacteria	Flavobacteriales	Flavobacteriaceae	Flavobacterium	131	98	116	8	6	8	8	3	7		Bacteria	Proteobacteria	Gammaproteobacteria	Aeromonadales	Aeromonadaceae	Aeromonas	19	2	1	1	3	15	1	17	4		Bacteria	Proteobacteria	Betaproteobacteria	Burkholderiales	Comamonadaceae	Delftia	1	0	2	2	2	0	3	1	2		Bacteria	Proteobacteria	Alphaproteobacteria	Rhodospirillales	Rhodospirillaceae	Phaeospirillum	0	45	2	2	3	4	0	0	3		Bacteria	Cyanobacteria	unclassified (derived from Cyanobacteria)	Chroococcales	unclassified (derived from Chroococcales)	Microcystis	0	0	0	0	0	1	0	0	7		Bacteria	Firmicutes	Clostridia	Clostridiales	Lachnospiraceae	Hespellia	0	0	0	0	0	0	0	0	4		Bacteria	Actinobacteria	Actinobacteria (class)	Actinomycetales	Nocardiaceae	Nocardia	0	2	0	2	0	1	18	6	4		Bacteria	Proteobacteria	Betaproteobacteria	Burkholderiales	Alcaligenaceae	Alcaligenes	0	0	0	3	2	1	12	85	7		Bacteria	Proteobacteria	Alphaproteobacteria	Rhizobiales	Bradyrhizobiaceae	Rhodopseudomonas	5	27	1	1	6	2	2	2	6		Bacteria	Bacteroidetes	Flavobacteria	Flavobacteriales	Flavobacteriaceae	Empedobacter	0	0	0	0	0	0	0	2	1		Bacteria	Bacteroidetes	Bacteroidia	Bacteroidales	Prevotellaceae	Prevotella	0	0	1	0	1	2	5	6	7		Bacteria	Firmicutes	Bacilli	Bacillales	Staphylococcaceae	Staphylococcus	2	1	0	0	1	1	1	0	4		Bacteria	Actinobacteria	Actinobacteria (class)	Actinomycetales	Catenulisporaceae	Catenulispora	0	0	0	0	0	0	2	17	5		Bacteria	Proteobacteria	Betaproteobacteria	Burkholderiales	unclassified (derived from Burkholderiales)	unclassified (derived from Burkholderiales)	0	1	0	1	0	0	2	1	4
1	16	32	Vertical	T16V1		Bacteria	Bacteroidetes	Bacteroidia	Bacteroidales	Rikenellaceae	Rikenella	1	0	0	0	0	0	0	2	4		Bacteria	Bacteroidetes	Cytophagia	Cytophagales	Cytophagaceae	Flexibacter	2	0	0	1	23	0	7	1	5		Bacteria	Proteobacteria	Betaproteobacteria	unclassified (derived from Betaproteobacteria)	unclassified (derived from Betaproteobacteria)	Kinetoplastibacterium	3	14	0	1	4	3	6	0	4		Bacteria	Actinobacteria	Actinobacteria (class)	Actinomycetales	Catenulisporaceae	Catenulispora	0	0	0	0	0	0	0	15	3		Bacteria	Proteobacteria	Betaproteobacteria	Burkholderiales	Burkholderiaceae	Burkholderia	16	1	0	3	0	17	12	7	10		Bacteria	Proteobacteria	Gammaproteobacteria	Alteromonadales	Pseudoalteromonadaceae	Pseudoalteromonas	0	0	0	0	0	0	0	0	2		Bacteria	Proteobacteria	Betaproteobacteria	Methylophilales	Methylophilaceae	Methylobacillus	0	0	0	0	0	0	1	40	7		Bacteria	Actinobacteria	Actinobacteria (class)	Actinomycetales	Beutenbergiaceae	Beutenbergia	0	0	1	0	0	7	5	3	4		Bacteria	Actinobacteria	Actinobacteria (class)	Actinomycetales	Dermatophilaceae	Dermatophilus	0	0	0	0	0	3	19	18	2		Eukaryota	unclassified (derived from Eukaryota)	Bangiophyceae	Porphyridiales	Porphyridiaceae	Porphyridium	0	3	4	4	3	0	0	1	3		Bacteria	Actinobacteria	Actinobacteria (class)	Actinomycetales	Nocardioidaceae	Nocardioides	6	3	0	5	0	3	2	2	7		Bacteria	Proteobacteria	Betaproteobacteria	Rhodocyclales	Rhodocyclaceae	Zoogloea	0	0	0	0	0	0	0	1	4		Bacteria	Proteobacteria	Alphaproteobacteria	Rhizobiales	Phyllobacteriaceae	Phyllobacterium	4	1	0	0	0	1	1	2	4		Bacteria	Verrucomicrobia	Opitutae	Puniceicoccales	Puniceicoccaceae	Coraliomargarita	6	10	2	7	1	3	5	7	7		Bacteria	Proteobacteria	Betaproteobacteria	Burkholderiales	Comamonadaceae	Acidovorax	4	1	3	6	6	4	21	14	5		Bacteria	Bacteroidetes	Cytophagia	Cytophagales	Flammeovirgaceae	Flammeovirga	2	2	0	0	1	1	0	6	1		Bacteria	Firmicutes	Clostridia	Clostridiales	Ruminococcaceae	Ruminococcus	1	0	0	0	0	0	0	1	7		Bacteria	Proteobacteria	Gammaproteobacteria	Vibrionales	Vibrionaceae	Vibrio	30	1	6	25	33	2	6	2	4		Bacteria	Actinobacteria	Actinobacteria (class)	Actinomycetales	Micromonosporaceae	Catenuloplanes	0	1	0	0	0	0	0	0	1		Bacteria	Firmicutes	Clostridia	Clostridiales	Lachnospiraceae	unclassified (derived from Lachnospiraceae)	0	0	0	0	0	0	0	4	4
1	20	40	Vertical	T20V1		Bacteria	Proteobacteria	Betaproteobacteria	Burkholderiales	Alcaligenaceae	Achromobacter	4	1	0	1	1	6	66	13	3		Bacteria	Actinobacteria	Actinobacteria (class)	Actinomycetales	Dermacoccaceae	Kytococcus	0	0	0	0	0	0	0	0	5		Bacteria	Spirochaetes	Spirochaetes (class)	Spirochaetales	Leptospiraceae	Leptospira	0	1	1	3	1	5	2	4	4		Bacteria	Firmicutes	Clostridia	Clostridiales	Peptococcaceae	Desulfotomaculum	1	1	1	1	0	0	0	0	3		Bacteria	Proteobacteria	Alphaproteobacteria	Rhizobiales	Rhizobiaceae	Ensifer	3	1	0	0	1	1	0	8	10		Bacteria	Proteobacteria	Alphaproteobacteria	Rhodobacterales	Rhodobacteraceae	Rhodobacter	0	0	0	0	0	0	0	1	2		Bacteria	Proteobacteria	Alphaproteobacteria	Sphingomonadales	Sphingomonadaceae	Novosphingobium	7	1	1	1	1	1	6	1	7		Bacteria	Firmicutes	Clostridia	Clostridiales	unclassified (derived from Clostridiales)	Blautia	0	0	0	0	0	0	0	5	4		Bacteria	Bacteroidetes	Cytophagia	Cytophagales	Cytophagaceae	Flectobacillus	0	0	0	5	7	2	9	5	2		Eukaryota	Streptophyta	unclassified (derived from Streptophyta)	Psilotales	Psilotaceae	Psilotum	0	4	3	1	9	0	0	0	3		Bacteria	Actinobacteria	Actinobacteria (class)	Actinomycetales	Cellulomonadaceae	Oerskovia	10	1	0	0	0	9	0	1	7		Bacteria	Firmicutes	Erysipelotrichi	Erysipelotrichales	Erysipelotrichaceae	unclassified (derived from Erysipelotrichaceae)	1	0	0	0	0	0	0	0	4		Bacteria	Actinobacteria	Actinobacteria (class)	Actinomycetales	Microbacteriaceae	Rathayibacter	0	0	0	0	0	1	12	5	4		Bacteria	Bacteroidetes	Flavobacteria	Flavobacteriales	Flavobacteriaceae	Elizabethkingia	0	7	10	0	1	1	5	29	7		Bacteria	Tenericutes	Mollicutes	Anaeroplasmatales	Anaeroplasmataceae	Anaeroplasma	0	0	0	0	0	0	0	0	5		Bacteria	Bacteroidetes	Flavobacteria	Flavobacteriales	Flavobacteriaceae	Flavobacterium	5	4	9	1	0	2	4	8	1		Bacteria	Proteobacteria	Alphaproteobacteria	Sphingomonadales	Sphingomonadaceae	Sphingopyxis	3	21	7	11	3	1	3	40	7		Bacteria	Bacteroidetes	Flavobacteria	Flavobacteriales	Flavobacteriaceae	Zobellia	0	0	0	0	0	1	4	0	4		Bacteria	Proteobacteria	Alphaproteobacteria	Caulobacterales	Caulobacteraceae	Caulobacter	0	0	0	0	0	0	0	3	0		Bacteria	Proteobacteria	Alphaproteobacteria	Rhodospirillales	Rhodospirillaceae	unclassified (derived from Rhodospirillaceae)	13	1	0	0	0	1	0	0	4
1	24	48	Vertical	T24V1		Bacteria	Actinobacteria	Actinobacteria (class)	Actinomycetales	Thermomonosporaceae	Actinomadura	1	0	0	0	0	0	0	0	3		Bacteria	Proteobacteria	Alphaproteobacteria	Rhizobiales	Phyllobacteriaceae	Mesorhizobium	7	3	2	1	0	0	6	10	5		Bacteria	Verrucomicrobia	unclassified (derived from Verrucomicrobia)	Methylacidiphilales	Methylacidiphilaceae	Methylacidiphilum	2	1	0	0	0	1	1	1	4		Bacteria	Bacteroidetes	Flavobacteria	Flavobacteriales	Flavobacteriaceae	Elizabethkingia	0	0	0	0	0	0	2	1	3		Bacteria	Bacteroidetes	Cytophagia	Cytophagales	Flammeovirgaceae	Flexithrix	17	1	1	1	3	9	13	15	10		Bacteria	Proteobacteria	Alphaproteobacteria	Rhodobacterales	Rhodobacteraceae	Rhodovulum	1	0	0	0	0	0	0	0	2		Bacteria	Proteobacteria	Alphaproteobacteria	Rhodobacterales	Rhodobacteraceae	Paracoccus	1	0	0	0	0	2	3	6	7		Bacteria	Proteobacteria	Betaproteobacteria	Burkholderiales	Alcaligenaceae	Bordetella	0	0	0	0	0	14	6	8	4		Bacteria	Actinobacteria	Actinobacteria (class)	Actinomycetales	Kineosporiaceae	Kineococcus	0	0	0	0	0	14	6	35	2		Bacteria	Actinobacteria	Actinobacteria (class)	Actinomycetales	Microbacteriaceae	Rathayibacter	2	0	0	0	0	2	6	1	3		Bacteria	Actinobacteria	Actinobacteria (class)	Actinomycetales	Microbacteriaceae	Plantibacter	2	0	0	0	0	1	0	2	7		Bacteria	Proteobacteria	Gammaproteobacteria	Acidithiobacillales	Acidithiobacillaceae	Acidithiobacillus	0	0	0	1	0	0	0	2	3		Bacteria	Actinobacteria	Actinobacteria (class)	Actinomycetales	Nocardiaceae	Rhodococcus	16	5	0	5	1	7	48	14	4		Bacteria	Proteobacteria	Alphaproteobacteria	Rhodobacterales	Hyphomonadaceae	Hyphomonas	0	5	3	1	11	1	3	3	7		Bacteria	Proteobacteria	Alphaproteobacteria	Rhizobiales	Phyllobacteriaceae	Mesorhizobium	3	3	1	2	3	6	6	2	5		Bacteria	Proteobacteria	Gammaproteobacteria	Oceanospirillales	Halomonadaceae	Halomonas	0	0	0	0	0	1	4	1	1		Bacteria	Proteobacteria	Alphaproteobacteria	Rhodobacterales	unclassified (derived from Rhodobacterales)	unclassified (derived from Rhodobacterales)	0	1	0	0	1	1	1	0	7		Bacteria	Proteobacteria	Alphaproteobacteria	Rhizobiales	Methylocystaceae	unclassified (derived from Methylocystaceae)	0	0	1	0	0	1	0	0	4		Bacteria	Proteobacteria	Gammaproteobacteria	Enterobacteriales	Enterobacteriaceae	Cedecea	1	0	0	0	0	0	0	0	0		Bacteria	Proteobacteria	Gammaproteobacteria	Pseudomonadales	Moraxellaceae	Acinetobacter	0	0	0	1	1	0	0	1	3
2	0	0	----	T0_2		Bacteria	Actinobacteria	Actinobacteria (class)	Actinomycetales	Actinosynnemataceae	Actinosynnema	0	0	0	0	0	0	0	0	3		Bacteria	Cyanobacteria	unclassified (derived from Cyanobacteria)	Chroococcales	unclassified (derived from Chroococcales)	Microcystis	0	0	0	0	0	0	1	0	5		Bacteria	Proteobacteria	Gammaproteobacteria	Alteromonadales	Alteromonadaceae	Microbulbifer	0	0	2	1	1	2	11	86	4		Bacteria	Actinobacteria	Actinobacteria (class)	Actinomycetales	Geodermatophilaceae	Geodermatophilus	0	0	0	0	0	0	0	0	3		Bacteria	Actinobacteria	Actinobacteria (class)	Actinomycetales	Actinosynnemataceae	Lentzea	0	0	0	0	0	0	7	14	10		Bacteria	Bacteroidetes	Sphingobacteria	Sphingobacteriales	Saprospiraceae	Saprospira	1	0	0	0	0	0	0	0	2		Bacteria	Proteobacteria	Alphaproteobacteria	Rhodospirillales	Acetobacteraceae	Acetobacter	0	0	0	0	0	0	0	2	6		Bacteria	Tenericutes	Mollicutes	Acholeplasmatales	Acholeplasmataceae	Candidatus Phytoplasma	0	0	1	0	0	0	0	0	4		Bacteria	Actinobacteria	Actinobacteria (class)	Actinomycetales	Micrococcaceae	Kocuria	25	0	0	0	0	2	3	2	2		Bacteria	Proteobacteria	Betaproteobacteria	Burkholderiales	unclassified (derived from Burkholderiales)	Roseateles	0	0	1	0	0	0	6	0	3		Bacteria	Actinobacteria	Actinobacteria (class)	Actinomycetales	Propionibacteriaceae	Propionibacterium	0	0	0	1	1	0	6	1	7		Bacteria	Actinobacteria	Actinobacteria (class)	Actinomycetales	Actinomycetaceae	Actinomyces	0	0	1	0	0	0	1	0	3		Bacteria	Bacteroidetes	Flavobacteria	Flavobacteriales	Flavobacteriaceae	Wautersiella	0	0	0	4	1	1	15	37	4		Bacteria	Actinobacteria	Actinobacteria (class)	Actinomycetales	Propionibacteriaceae	Propionibacterium	0	1	0	0	0	1	3	3	7		Bacteria	Proteobacteria	Alphaproteobacteria	Sphingomonadales	Sphingomonadaceae	Sphingomonas	6	1	1	1	1	0	5	2	5		Bacteria	Proteobacteria	Gammaproteobacteria	Chromatiales	Halothiobacillaceae	Halothiobacillus	0	1	0	0	0	0	0	0	1		Bacteria	Proteobacteria	Gammaproteobacteria	Xanthomonadales	Xanthomonadaceae	Xylella	0	0	0	0	0	1	1	6	7		Bacteria	Verrucomicrobia	Verrucomicrobiae	Verrucomicrobiales	Verrucomicrobiaceae	Akkermansia	1	0	0	0	1	0	0	0	3		Bacteria	Actinobacteria	Actinobacteria (class)	Actinomycetales	Cellulomonadaceae	Cellulomonas	238	124	40	47	2	11	51	103	18		Bacteria	Actinobacteria	Actinobacteria (class)	Actinomycetales	Actinosynnemataceae	Actinosynnema	0	0	0	0	0	0	1	18	3
2	1	2	Vertical	T1V2		Bacteria	Proteobacteria	Betaproteobacteria	Burkholderiales	Comamonadaceae	Comamonas	1	1	0	1	1	3	26	62	3		Bacteria	Bacteroidetes	Bacteroidia	Bacteroidales	Porphyromonadaceae	Porphyromonas	0	1	0	2	0	0	6	3	5		Bacteria	Actinobacteria	Actinobacteria (class)	Actinomycetales	Mycobacteriaceae	Mycobacterium	21	0	0	0	0	4	12	83	4		Bacteria	Firmicutes	Clostridia	Clostridiales	Lachnospiraceae	Hespellia	1	0	0	0	0	0	0	4	3		Bacteria	Proteobacteria	Gammaproteobacteria	unclassified (derived from Gammaproteobacteria)	unclassified (derived from Gammaproteobacteria)	Methylonatrum	0	0	0	0	0	0	0	5	10		Bacteria	Proteobacteria	Deltaproteobacteria	Myxococcales	Polyangiaceae	Sorangium	0	0	0	0	1	1	0	1	2		Bacteria	Proteobacteria	Alphaproteobacteria	Rhodospirillales	Acetobacteraceae	Acidiphilium	0	1	1	2	0	5	2	2	6		Bacteria	Proteobacteria	Alphaproteobacteria	Rhizobiales	Hyphomicrobiaceae	Devosia	17	14	2	0	1	1	4	3	4		Bacteria	Proteobacteria	Gammaproteobacteria	Chromatiales	Chromatiaceae	Lamprocystis	0	0	0	0	0	0	1	1	2		Bacteria	Verrucomicrobia	Verrucomicrobiae	Verrucomicrobiales	Verrucomicrobiaceae	Rubritalea	0	0	0	0	0	0	0	0	3		Bacteria	Proteobacteria	Betaproteobacteria	Burkholderiales	Alcaligenaceae	Achromobacter	4	0	0	2	5	6	56	22	6		Bacteria	Actinobacteria	Actinobacteria (class)	Actinomycetales	Microbacteriaceae	Agromyces	0	1	0	0	0	0	2	0	3		Bacteria	Proteobacteria	Gammaproteobacteria	Xanthomonadales	Xanthomonadaceae	Xylella	0	1	2	0	1	0	4	4	4		Bacteria	Bacteroidetes	Flavobacteria	Flavobacteriales	Flavobacteriaceae	Riemerella	3	12	28	67	14	10	2	34	7		Bacteria	Firmicutes	Bacilli	Bacillales	Staphylococcaceae	Staphylococcus	0	2	1	0	0	3	1	0	5		Bacteria	Firmicutes	Clostridia	Clostridiales	Heliobacteriaceae	Heliorestis	0	0	0	0	0	0	1	0	1		Bacteria	Actinobacteria	Actinobacteria (class)	Actinomycetales	Nocardiopsaceae	Nocardiopsis	0	0	0	0	0	2	3	5	6		Bacteria	Proteobacteria	Betaproteobacteria	Burkholderiales	Alcaligenaceae	Alcaligenes	0	2	1	9	0	6	18	9	3		Bacteria	Bacteroidetes	Flavobacteria	Flavobacteriales	Flavobacteriaceae	Cellulophaga	3	0	0	1	9	1	0	6	27		Eukaryota	Chlorophyta	Trebouxiophyceae	Chlorellales	Chlorellaceae	Chlorella	1	19	1	4	9	4	2	9	3
2	2	4	Vertical	T2V2		Bacteria	Actinobacteria	Actinobacteria (class)	Actinomycetales	Micromonosporaceae	Dactylosporangium	0	0	0	0	0	0	0	0	3		Bacteria	Bacteroidetes	Bacteroidia	Bacteroidales	Prevotellaceae	Prevotella	0	1	1	0	0	3	4	3	5		Bacteria	Bacteroidetes	Flavobacteria	Flavobacteriales	Flavobacteriaceae	Wautersiella	0	0	3	1	35	2	15	89	4		Bacteria	Proteobacteria	Betaproteobacteria	Methylophilales	Methylophilaceae	Methylobacillus	0	1	0	6	3	5	2	55	3		Bacteria	Bacteroidetes	Bacteroidia	Bacteroidales	Prevotellaceae	Prevotella	3	0	1	0	0	0	1	1	10		Bacteria	Bacteroidetes	Flavobacteria	Flavobacteriales	Flavobacteriaceae	Tenacibaculum	0	0	0	0	2	0	2	8	2		Bacteria	Firmicutes	Clostridia	Clostridiales	Lachnospiraceae	Butyrivibrio	0	0	0	0	0	0	0	1	6		Bacteria	Proteobacteria	Gammaproteobacteria	Oceanospirillales	Halomonadaceae	Halomonas	0	0	1	1	1	2	1	3	4		Bacteria	Actinobacteria	Actinobacteria (class)	Actinomycetales	Actinosynnemataceae	Lentzea	0	0	0	0	0	3	4	15	2		Bacteria	Actinobacteria	Actinobacteria (class)	Actinomycetales	Intrasporangiaceae	Serinicoccus	0	0	0	0	0	8	5	24	3		Bacteria	Actinobacteria	Actinobacteria (class)	Actinomycetales	Microbacteriaceae	Agrococcus	0	0	0	0	0	0	0	1	6		Bacteria	Proteobacteria	Alphaproteobacteria	Rickettsiales	Anaplasmataceae	Anaplasma	0	0	0	0	0	0	0	0	3		Bacteria	Actinobacteria	Actinobacteria (class)	Actinomycetales	Beutenbergiaceae	Beutenbergia	0	0	0	0	0	4	9	6	3		Bacteria	Bacteroidetes	unclassified (derived from Bacteroidetes)	unclassified (derived from Bacteroidetes)	unclassified (derived from Bacteroidetes)	unclassified (derived from Bacteroidetes)	59	228	59	103	23	13	87	38	7		Bacteria	Proteobacteria	Betaproteobacteria	Burkholderiales	Comamonadaceae	Variovorax	69	56	3	17	6	10	13	8	5		Bacteria	Firmicutes	Bacilli	Lactobacillales	Lactobacillaceae	Lactobacillus	6	0	0	1	0	0	0	1	1		Bacteria	Proteobacteria	Alphaproteobacteria	Sphingomonadales	Sphingomonadaceae	Novosphingobium	7	1	4	0	2	0	10	0	6		Bacteria	Bacteroidetes	Bacteroidia	Bacteroidales	Porphyromonadaceae	Butyricimonas	0	0	0	0	0	0	0	1	3		Bacteria	Actinobacteria	Actinobacteria (class)	Actinomycetales	Promicromonosporaceae	Cellulosimicrobium	94	39	27	7	2	0	3	16	10		Bacteria	Actinobacteria	Actinobacteria (class)	Actinomycetales	Microbacteriaceae	Clavibacter	0	0	0	0	0	0	3	0	3
2	3	6	Vertical	T3V2		Bacteria	Bacteroidetes	Cytophagia	Cytophagales	Cytophagaceae	Hymenobacter	17	44	2	11	9	2	21	11	3		Bacteria	Proteobacteria	Alphaproteobacteria	Sphingomonadales	Sphingomonadaceae	Sphingopyxis	22	5	3	13	26	0	15	30	5		Bacteria	Proteobacteria	Betaproteobacteria	Burkholderiales	Comamonadaceae	unclassified (derived from Comamonadaceae)	19	9	3	29	39	2	12	16	4		Bacteria	Proteobacteria	Alphaproteobacteria	Rhizobiales	Bradyrhizobiaceae	Rhodopseudomonas	0	0	0	0	0	10	1	0	3		Bacteria	Actinobacteria	Actinobacteria (class)	Actinomycetales	Micrococcaceae	Rothia	0	1	0	0	0	1	10	1	10		Bacteria	Proteobacteria	Gammaproteobacteria	Enterobacteriales	Enterobacteriaceae	unclassified (derived from Enterobacteriaceae)	0	0	0	0	0	0	0	4	2		Bacteria	Proteobacteria	Alphaproteobacteria	Rickettsiales	unclassified (derived from Rickettsiales)	Candidatus Odyssella	0	1	1	0	0	0	4	1	6		Bacteria	Proteobacteria	Alphaproteobacteria	Sphingomonadales	Sphingomonadaceae	Novosphingobium	1	2	1	2	0	1	12	1	4		Bacteria	Actinobacteria	Actinobacteria (class)	Actinomycetales	Micrococcaceae	Nesterenkonia	0	0	0	0	0	5	4	3	2		Bacteria	Proteobacteria	Betaproteobacteria	Burkholderiales	unclassified (derived from Burkholderiales)	Sphaerotilus	0	0	0	0	0	1	2	0	3		Bacteria	Proteobacteria	Alphaproteobacteria	Rhizobiales	Phyllobacteriaceae	Aminobacter	7	5	4	5	1	1	5	3	6		Bacteria	Proteobacteria	Gammaproteobacteria	Xanthomonadales	Xanthomonadaceae	Aquimonas	5	0	0	0	1	0	0	3	3		Bacteria	Bacteroidetes	Flavobacteria	Flavobacteriales	Blattabacteriaceae	Blattabacterium	1	2	0	0	0	0	6	4	3		Bacteria	Verrucomicrobia	Verrucomicrobiae	Verrucomicrobiales	unclassified (derived from Verrucomicrobiales)	unclassified (derived from Verrucomicrobiales)	5	7	2	1	2	2	0	3	7		Bacteria	Bacteroidetes	Bacteroidia	Bacteroidales	Porphyromonadaceae	Butyricimonas	1	0	0	0	0	0	0	0	4		Bacteria	Bacteroidetes	Flavobacteria	Flavobacteriales	Flavobacteriaceae	Leeuwenhoekiella	0	0	0	0	0	0	0	2	1		Bacteria	Actinobacteria	Actinobacteria (class)	Actinomycetales	Nocardiaceae	Rhodococcus	0	5	0	0	0	5	9	8	6		Bacteria	Bacteroidetes	unclassified (derived from Bacteroidetes)	unclassified (derived from Bacteroidetes)	unclassified (derived from Bacteroidetes)	Candidatus Amoebophilus	4	8	3	1	0	7	2	2	3		Bacteria	Proteobacteria	Gammaproteobacteria	Pseudomonadales	Pseudomonadaceae	Cellvibrio	1010	3221	472	627	160	222	349	249	489		Bacteria	Bacteroidetes	Cytophagia	Cytophagales	Cyclobacteriaceae	Cyclobacterium	0	0	0	0	0	6	61	17	3
2	4	8	Vertical	T4V2		Bacteria	Proteobacteria	Alphaproteobacteria	Rhizobiales	Brucellaceae	Ochrobactrum	2	2	0	0	1	0	5	4	3		Bacteria	Proteobacteria	Betaproteobacteria	Burkholderiales	Comamonadaceae	unclassified (derived from Comamonadaceae)	0	1	0	0	0	0	3	1	5		Bacteria	Proteobacteria	Deltaproteobacteria	unclassified (derived from Deltaproteobacteria)	unclassified (derived from Deltaproteobacteria)	unclassified (derived from Deltaproteobacteria)	3	2	1	1	0	3	3	0	4		Bacteria	Bacteroidetes	Sphingobacteria	Sphingobacteriales	Saprospiraceae	Saprospira	3	6	0	0	1	1	0	0	3		Bacteria	Firmicutes	Bacilli	Bacillales	Planococcaceae	Ureibacillus	1	0	1	0	0	0	1	0	10		Bacteria	Proteobacteria	unclassified (derived from Proteobacteria)	unclassified (derived from Proteobacteria)	unclassified (derived from Proteobacteria)	unclassified (derived from Proteobacteria)	3	2	5	5	1	3	5	5	2		Bacteria	Actinobacteria	Actinobacteria (class)	Actinomycetales	Corynebacteriaceae	Corynebacterium	1	4	0	0	0	12	7	8	6		Bacteria	Proteobacteria	Alphaproteobacteria	Rhodobacterales	Rhodobacteraceae	Rhodobacter	0	2	1	0	1	4	0	8	4		Bacteria	Firmicutes	Bacilli	Bacillales	Paenibacillaceae	Paenibacillus	125	1	51	150	41	0	264	13	2		Bacteria	Firmicutes	Bacilli	Bacillales	Staphylococcaceae	Staphylococcus	1	0	0	0	0	2	1	2	3		Bacteria	Bacteroidetes	Bacteroidia	Bacteroidales	Porphyromonadaceae	Porphyromonas	1	1	0	0	1	0	10	3	6		Bacteria	Proteobacteria	Betaproteobacteria	Burkholderiales	Alcaligenaceae	Bordetella	0	1	0	0	0	1	17	5	3		Eukaryota	Chlorophyta	Chlorophyceae	Chlamydomonadales	Chlamydomonadaceae	Chlamydomonas	0	12	8	1	5	2	1	2	3		Bacteria	Proteobacteria	Alphaproteobacteria	Rickettsiales	Anaplasmataceae	Anaplasma	0	0	0	0	0	0	0	1	6		Bacteria	Bacteroidetes	Flavobacteria	Flavobacteriales	Flavobacteriaceae	Cellulophaga	0	1	0	5	6	2	4	3	4		Bacteria	Proteobacteria	Gammaproteobacteria	Legionellales	Legionellaceae	Legionella	0	0	0	0	0	0	2	1	1		Bacteria	Proteobacteria	Betaproteobacteria	Burkholderiales	Comamonadaceae	unclassified (derived from Comamonadaceae)	0	3	2	2	1	1	3	1	6		Eukaryota	Chlorophyta	Trebouxiophyceae	unclassified (derived from Trebouxiophyceae)	unclassified (derived from Trebouxiophyceae)	Chlorella	2	22	4	7	0	0	0	3	3		Bacteria	Cyanobacteria	unclassified (derived from Cyanobacteria)	Chroococcales	unclassified (derived from Chroococcales)	Chamaesiphon	0	0	0	0	0	1	0	0	0		Bacteria	Proteobacteria	Gammaproteobacteria	Enterobacteriales	Enterobacteriaceae	Escherichia	0	0	0	0	0	0	3	1	3
2	10	20	Vertical	T10V2		Bacteria	Actinobacteria	Actinobacteria (class)	Actinomycetales	Microbacteriaceae	Plantibacter	2	0	0	0	0	0	0	3	3		Bacteria	Proteobacteria	Betaproteobacteria	Rhodocyclales	Rhodocyclaceae	Azoarcus	7	14	23	0	0	3	34	12	4		Bacteria	Proteobacteria	Alphaproteobacteria	Rhizobiales	unclassified (derived from Rhizobiales)	unclassified (derived from Rhizobiales)	1	0	1	0	0	1	0	3	4		Bacteria	Proteobacteria	Gammaproteobacteria	Vibrionales	Vibrionaceae	Vibrio	2	0	3	4	61	0	2	6	3		Bacteria	Actinobacteria	Actinobacteria (class)	Actinomycetales	Microbacteriaceae	Agromyces	0	0	0	0	0	0	3	1	9		Bacteria	Proteobacteria	Betaproteobacteria	Burkholderiales	Alcaligenaceae	Achromobacter	2	0	0	0	1	0	1	7	1		Bacteria	Proteobacteria	Alphaproteobacteria	Rhodobacterales	Hyphomonadaceae	Hyphomonas	0	2	17	2	10	4	2	0	6		Bacteria	Tenericutes	Mollicutes	Entomoplasmatales	Spiroplasmataceae	Spiroplasma	0	1	5	0	2	0	11	1	4		Bacteria	Bacteroidetes	Bacteroidia	Bacteroidales	Prevotellaceae	Prevotella	2	0	1	2	1	28	28	8	2		Bacteria	Proteobacteria	Betaproteobacteria	Burkholderiales	unclassified (derived from Burkholderiales)	Thiomonas	0	0	0	0	0	1	10	7	3		Bacteria	Bacteroidetes	unclassified (derived from Bacteroidetes)	unclassified (derived from Bacteroidetes)	unclassified (derived from Bacteroidetes)	unclassified (derived from Bacteroidetes)	13	28	1	4	4	1	13	6	6		Bacteria	Proteobacteria	Alphaproteobacteria	Rhizobiales	Bradyrhizobiaceae	Bradyrhizobium	12	4	1	3	2	0	4	2	3		Bacteria	Proteobacteria	Gammaproteobacteria	Enterobacteriales	Enterobacteriaceae	Cronobacter	0	5	0	0	2	0	0	1	3		Bacteria	Firmicutes	Bacilli	Bacillales	Bacillaceae	Bacillus	6	2	1	5	1	1	6	8	6		Bacteria	Bacteroidetes	Cytophagia	Cytophagales	Cytophagaceae	Cytophaga	14	698	611	1403	651	334	7	8	4		Bacteria	Actinobacteria	Actinobacteria (class)	Actinomycetales	Microbacteriaceae	Leifsonia	8	0	0	0	0	0	15	12	1		Bacteria	Firmicutes	Bacilli	Bacillales	Alicyclobacillaceae	Alicyclobacillus	0	0	0	0	0	1	0	2	5		Bacteria	Firmicutes	Clostridia	Clostridiales	Eubacteriaceae	Eubacterium	1	0	0	0	0	0	0	4	3		Bacteria	Proteobacteria	Gammaproteobacteria	Pasteurellales	Pasteurellaceae	Chelonobacter	0	0	0	0	0	0	0	0	1		Bacteria	Firmicutes	Clostridia	Clostridiales	Eubacteriaceae	Eubacterium	0	0	0	0	0	0	0	2	3
2	16	32	Vertical	T16V2		Bacteria	Bacteroidetes	Bacteroidia	Bacteroidales	Prevotellaceae	Prevotella	1	2	0	2	0	0	4	1	3		Bacteria	Bacteroidetes	Bacteroidia	Bacteroidales	unclassified (derived from Bacteroidales)	Candidatus Azobacteroides	0	0	0	3	12	1	5	0	4		Bacteria	Proteobacteria	Alphaproteobacteria	Rhodospirillales	Acetobacteraceae	Acetobacter	0	3	0	0	0	0	2	6	3		Bacteria	Actinobacteria	Actinobacteria (class)	Actinomycetales	Promicromonosporaceae	Xylanimicrobium	0	0	0	0	0	0	0	3	3		Bacteria	Proteobacteria	Alphaproteobacteria	Rhizobiales	Brucellaceae	Brucella	0	0	0	0	0	0	1	7	9		Bacteria	Proteobacteria	Alphaproteobacteria	Rhodospirillales	Acetobacteraceae	Acidiphilium	0	1	0	0	0	0	0	1	1		Bacteria	Proteobacteria	Gammaproteobacteria	Legionellales	Legionellaceae	Legionella	0	2	0	0	0	7	13	6	6		Bacteria	Firmicutes	Bacilli	Bacillales	Staphylococcaceae	Staphylococcus	2	0	0	0	0	2	1	4	4		Bacteria	Proteobacteria	Gammaproteobacteria	Alteromonadales	Pseudoalteromonadaceae	Pseudoalteromonas	0	0	0	0	0	2	0	1	2		Bacteria	Proteobacteria	Gammaproteobacteria	Vibrionales	Vibrionaceae	Vibrio	0	12	4	5	10	19	16	1	3		Bacteria	Proteobacteria	Alphaproteobacteria	Rhizobiales	unclassified (derived from Rhizobiales)	unclassified (derived from Rhizobiales)	0	3	0	0	0	3	0	1	6		Bacteria	Proteobacteria	Alphaproteobacteria	Caulobacterales	Caulobacteraceae	Brevundimonas	0	27	0	0	1	0	14	9	3		Bacteria	Bacteroidetes	Sphingobacteria	Sphingobacteriales	Saprospiraceae	Saprospira	5	8	1	7	1	0	1	2	3		Bacteria	Bacteroidetes	Flavobacteria	Flavobacteriales	Flavobacteriaceae	Cellulophaga	0	0	0	5	2	19	13	21	6		Bacteria	Proteobacteria	Deltaproteobacteria	Desulfovibrionales	Desulfovibrionaceae	Desulfovibrio	0	2	0	0	1	5	1	0	4		Bacteria	Spirochaetes	Spirochaetes (class)	Spirochaetales	Leptospiraceae	Leptospira	0	0	0	0	2	0	2	1	1		Bacteria	Proteobacteria	Alphaproteobacteria	Rhizobiales	Hyphomicrobiaceae	Devosia	32	38	23	1	1	1	3	11	5		Bacteria	Proteobacteria	Gammaproteobacteria	Oceanospirillales	Alcanivoracaceae	Kangiella	0	0	0	0	0	0	0	1	3		Bacteria	Bacteroidetes	Sphingobacteria	Sphingobacteriales	unclassified (derived from Sphingobacteriales)	Chitinophaga	339	234	9	42	33	9	1	50	127		Bacteria	Firmicutes	Clostridia	Clostridiales	Lachnospiraceae	Hespellia	0	0	0	0	0	0	0	1	3
2	20	40	Vertical	T20V2		Bacteria	Actinobacteria	Actinobacteria (class)	Actinomycetales	Propionibacteriaceae	Propionibacterium	0	1	0	0	0	8	0	1	3		Bacteria	Actinobacteria	Actinobacteria (class)	Actinomycetales	Dietziaceae	Dietzia	0	0	0	0	0	0	0	0	4		Bacteria	Actinobacteria	Actinobacteria (class)	Actinomycetales	Thermomonosporaceae	Actinomadura	0	0	0	0	0	0	2	2	3		Bacteria	Proteobacteria	unclassified (derived from Proteobacteria)	unclassified (derived from Proteobacteria)	unclassified (derived from Proteobacteria)	unclassified (derived from Proteobacteria)	10	10	2	9	2	1	1	5	3		Bacteria	Firmicutes	Clostridia	Clostridiales	Ruminococcaceae	Ruminococcus	1	2	0	8	0	0	2	4	9		Bacteria	Proteobacteria	Alphaproteobacteria	Rhizobiales	Rhizobiaceae	Agrobacterium	0	0	0	0	0	0	0	4	1		Bacteria	Actinobacteria	Actinobacteria (class)	Actinomycetales	Actinosynnemataceae	Lentzea	0	1	0	0	0	6	3	18	6		Bacteria	Proteobacteria	Gammaproteobacteria	Vibrionales	Vibrionaceae	Vibrio	30	3	23	0	1	9	2	6	4		Bacteria	Actinobacteria	Actinobacteria (class)	Actinomycetales	Pseudonocardiaceae	Pseudonocardia	0	0	0	0	0	7	1	4	2		Bacteria	Proteobacteria	unclassified (derived from Proteobacteria)	unclassified (derived from Proteobacteria)	unclassified (derived from Proteobacteria)	unclassified (derived from Proteobacteria)	3	4	1	7	8	44	25	16	3		Bacteria	Actinobacteria	Actinobacteria (class)	Actinomycetales	Microbacteriaceae	Agromyces	1	0	0	0	0	1	0	1	5		Bacteria	Bacteroidetes	unclassified (derived from Bacteroidetes)	unclassified (derived from Bacteroidetes)	unclassified (derived from Bacteroidetes)	Candidatus Amoebophilus	14	4	0	0	0	2	2	1	3		Bacteria	Proteobacteria	Deltaproteobacteria	Myxococcales	Polyangiaceae	Sorangium	24	0	1	0	4	9	6	7	3		Bacteria	Firmicutes	Clostridia	Clostridiales	Peptococcaceae	Desulfotomaculum	1	3	1	3	3	2	4	10	6		Bacteria	Proteobacteria	Gammaproteobacteria	Chromatiales	Halothiobacillaceae	Halothiobacillus	0	0	0	0	0	0	0	0	4		Bacteria	Proteobacteria	Gammaproteobacteria	Xanthomonadales	Xanthomonadaceae	Lysobacter	1	0	0	0	0	0	1	2	1		Bacteria	Proteobacteria	Deltaproteobacteria	Myxococcales	Nannocystaceae	Nannocystis	0	18	34	1	6	5	13	35	5		Bacteria	Actinobacteria	Actinobacteria (class)	Actinomycetales	Dermacoccaceae	Kytococcus	66	2	1	3	0	2	7	25	3		Eukaryota	Chlorophyta	Chlorophyceae	Chlamydomonadales	Chlamydomonadaceae	Chlamydomonas	0	2	3	3	5	0	0	0	0		Bacteria	Proteobacteria	Gammaproteobacteria	Legionellales	Legionellaceae	Legionella	0	1	2	0	4	2	1	4	3
2	24	48	Vertical	T24V2		Bacteria	Proteobacteria	Alphaproteobacteria	Rhizobiales	Rhizobiaceae	Rhizobium	5	8	0	2	0	1	5	3	3		Bacteria	Firmicutes	Clostridia	Clostridiales	Eubacteriaceae	Eubacterium	0	1	0	0	0	1	0	0	4		Bacteria	Proteobacteria	Alphaproteobacteria	Rhizobiales	Bartonellaceae	Bartonella	0	1	0	1	0	0	1	0	3		Bacteria	Bacteroidetes	Sphingobacteria	Sphingobacteriales	Sphingobacteriaceae	unclassified (derived from Sphingobacteriaceae)	1	12	4	7	1	7	2	3	3		Bacteria	Proteobacteria	Betaproteobacteria	Burkholderiales	Alcaligenaceae	Alcaligenes	154	6	0	1	2	14	16	24	8		Bacteria	Proteobacteria	Betaproteobacteria	Burkholderiales	Comamonadaceae	Alicycliphilus	0	0	0	0	1	0	0	2	1		Bacteria	Proteobacteria	Betaproteobacteria	Burkholderiales	unclassified (derived from Burkholderiales)	Roseateles	0	0	0	0	0	0	0	0	6		Bacteria	Actinobacteria	Actinobacteria (class)	unclassified (derived from Actinobacteria (class))	unclassified (derived from Actinobacteria (class))	unclassified (derived from Actinobacteria (class))	0	2	0	0	0	11	7	16	4		Bacteria	Actinobacteria	Actinobacteria (class)	Actinomycetales	Microbacteriaceae	Rathayibacter	0	1	0	0	0	5	3	16	2		Bacteria	Actinobacteria	Actinobacteria (class)	Actinomycetales	Cellulomonadaceae	Actinotalea	2	2	2	0	0	4	18	49	2		Bacteria	Verrucomicrobia	Verrucomicrobiae	Verrucomicrobiales	Verrucomicrobiaceae	Akkermansia	0	0	0	0	0	0	0	0	5		Bacteria	Chlamydiae	Chlamydiae (class)	Chlamydiales	Parachlamydiaceae	Candidatus Protochlamydia	0	0	0	0	0	2	1	3	3		Bacteria	Firmicutes	Bacilli	Bacillales	Staphylococcaceae	Staphylococcus	0	0	0	0	0	0	6	1	3		Bacteria	Firmicutes	Clostridia	Clostridiales	Eubacteriaceae	Eubacterium	43	0	0	0	0	0	0	4	6		Bacteria	Proteobacteria	Alphaproteobacteria	Rhizobiales	Hyphomicrobiaceae	Hyphomicrobium	4	9	2	6	6	0	4	0	4		Bacteria	Proteobacteria	Gammaproteobacteria	Chromatiales	Chromatiaceae	Marichromatium	0	0	0	2	0	0	1	4	1		Bacteria	Firmicutes	Bacilli	Bacillales	Paenibacillaceae	Paenibacillus	12	2	0	1	1	0	0	2	5		Bacteria	Actinobacteria	Actinobacteria (class)	Actinomycetales	Micromonosporaceae	Micromonospora	0	8	0	5	0	5	0	12	3		Eukaryota	Chlorophyta	Trebouxiophyceae	Chlorellales	Chlorellaceae	Chlorella	0	0	2	3	5	1	0	0	0		Bacteria	Bacteroidetes	Bacteroidia	Bacteroidales	Marinilabiaceae	Marinilabilia	0	0	0	0	0	1	0	1	3
3	0	0	----	T0_3		Bacteria	Firmicutes	Clostridia	Clostridiales	Lachnospiraceae	Robinsoniella	0	0	0	0	0	0	0	1	3		Bacteria	Actinobacteria	Actinobacteria (class)	Actinomycetales	Nocardioidaceae	Kribbella	1	2	1	0	0	0	0	1	4		Bacteria	Bacteroidetes	Flavobacteria	Flavobacteriales	Flavobacteriaceae	Cellulophaga	0	1	1	0	0	3	2	8	3		Bacteria	Proteobacteria	Gammaproteobacteria	Pseudomonadales	Moraxellaceae	Acinetobacter	0	2	0	1	0	0	0	2	2		Bacteria	Bacteroidetes	unclassified (derived from Bacteroidetes)	unclassified (derived from Bacteroidetes)	unclassified (derived from Bacteroidetes)	Candidatus Cardinium	1	0	0	0	0	0	3	5	8		Bacteria	Proteobacteria	Betaproteobacteria	Neisseriales	Neisseriaceae	Aquaspirillum	0	1	0	1	0	0	1	1	1		Bacteria	Proteobacteria	Deltaproteobacteria	Myxococcales	Polyangiaceae	Sorangium	4	5	2	1	0	21	11	21	6		Bacteria	Bacteroidetes	Sphingobacteria	Sphingobacteriales	Sphingobacteriaceae	unclassified (derived from Sphingobacteriaceae)	18	20	1	2	3	31	5	8	4		Bacteria	Proteobacteria	Alphaproteobacteria	Rhodobacterales	Rhodobacteraceae	Rhodovulum	62	2	0	1	0	26	16	0	2		Bacteria	Proteobacteria	Alphaproteobacteria	Rhizobiales	Phyllobacteriaceae	Aminobacter	0	3	1	2	2	1	6	6	2		Bacteria	Actinobacteria	Actinobacteria (class)	Actinomycetales	Micromonosporaceae	Dactylosporangium	0	0	0	0	0	2	0	1	5		Bacteria	Bacteroidetes	Flavobacteria	Flavobacteriales	Flavobacteriaceae	Elizabethkingia	0	0	0	0	0	0	2	1	3		Bacteria	Aquificae	Aquificae (class)	Aquificales	Hydrogenothermaceae	Sulfurihydrogenibium	0	0	0	0	0	0	0	1	3		Bacteria	Firmicutes	Clostridia	Clostridiales	Clostridiales Family XI. Incertae Sedis	Finegoldia	0	0	0	0	0	0	1	0	6		Bacteria	Bacteroidetes	Bacteroidia	Bacteroidales	Marinilabiaceae	Marinilabilia	0	0	0	0	0	0	0	0	4		Bacteria	Proteobacteria	Gammaproteobacteria	Alteromonadales	Alteromonadaceae	Marinobacter	0	0	0	0	0	0	3	1	1		Bacteria	Proteobacteria	Alphaproteobacteria	Rhodospirillales	Rhodospirillaceae	Phaeospirillum	8	14	1	0	1	0	0	1	5		Bacteria	Actinobacteria	Actinobacteria (class)	Actinomycetales	Nocardiopsaceae	Nocardiopsis	0	0	0	0	0	1	2	0	3		Bacteria	Chlorobi	Chlorobia	Chlorobiales	Chlorobiaceae	Chlorobaculum	1	0	0	1	0	0	0	0	1		Bacteria	Bacteroidetes	Cytophagia	Cytophagales	Cytophagaceae	Marinoscillum	9	0	1	2	0	1	34	32	3
3	1	2	Vertical	T1V3		Bacteria	Firmicutes	Clostridia	Clostridiales	Lachnospiraceae	Roseburia	0	0	0	0	0	0	0	1	3		Bacteria	Proteobacteria	Alphaproteobacteria	Rhizobiales	Aurantimonadaceae	Martelella	0	0	0	0	0	0	1	14	4		Bacteria	Proteobacteria	Gammaproteobacteria	Enterobacteriales	Enterobacteriaceae	Cronobacter	0	1	0	1	0	0	3	0	3		Bacteria	Actinobacteria	Actinobacteria (class)	Actinomycetales	Actinomycetaceae	Actinomyces	1	1	0	0	0	0	0	7	2		Bacteria	Proteobacteria	Gammaproteobacteria	Alteromonadales	unclassified (derived from Alteromonadales)	Candidatus Endobugula	0	0	0	0	0	0	0	0	8		Bacteria	Bacteroidetes	Flavobacteria	Flavobacteriales	Flavobacteriaceae	Aquimarina	0	0	0	4	0	0	0	1	1		Bacteria	Proteobacteria	Alphaproteobacteria	Rhodobacterales	Rhodobacteraceae	unclassified (derived from Rhodobacteraceae)	0	0	0	0	0	2	2	6	6		Bacteria	Proteobacteria	Alphaproteobacteria	Rhodospirillales	Acetobacteraceae	Acidiphilium	0	0	0	0	1	4	0	4	3		Bacteria	Firmicutes	Clostridia	Clostridiales	Ruminococcaceae	Ruminococcus	0	0	0	0	1	0	0	3	2		Bacteria	Proteobacteria	Alphaproteobacteria	Rhizobiales	Bradyrhizobiaceae	Bradyrhizobium	1	1	1	0	3	3	5	1	2		Bacteria	Actinobacteria	Actinobacteria (class)	Actinomycetales	Nocardioidaceae	Kribbella	4	1	0	1	0	1	0	1	5		Bacteria	Proteobacteria	Gammaproteobacteria	Enterobacteriales	Enterobacteriaceae	Escherichia	0	0	0	0	0	0	0	0	3		Bacteria	Proteobacteria	Betaproteobacteria	Rhodocyclales	Rhodocyclaceae	Zoogloea	1	52	0	0	0	0	0	1	3		Bacteria	Bacteroidetes	Cytophagia	Cytophagales	Cytophagaceae	Marinoscillum	6	9	3	4	1	1	6	7	6		Bacteria	Cyanobacteria	unclassified (derived from Cyanobacteria)	Chroococcales	unclassified (derived from Chroococcales)	Microcystis	0	0	0	0	0	0	3	4	4		Bacteria	Bacteroidetes	Cytophagia	Cytophagales	Cytophagaceae	Marinoscillum	2	0	0	0	0	0	0	0	1		Bacteria	Proteobacteria	Alphaproteobacteria	Rhizobiales	Phyllobacteriaceae	Phyllobacterium	0	0	0	0	0	2	7	1	5		Bacteria	Proteobacteria	Alphaproteobacteria	Sphingomonadales	Sphingomonadaceae	Sphingopyxis	15	147	19	9	2	4	4	5	3		Bacteria	Chlorobi	Chlorobia	Chlorobiales	Chlorobiaceae	Chlorobium	0	0	0	0	1	0	0	0	0		Bacteria	Proteobacteria	Gammaproteobacteria	Methylococcales	Methylococcaceae	Methylosarcina	0	0	0	0	0	2	0	7	3
3	2	4	Vertical	T2V3		Bacteria	Tenericutes	Mollicutes	Entomoplasmatales	Spiroplasmataceae	Spiroplasma	0	0	0	0	2	1	10	0	3		Bacteria	Bacteroidetes	Cytophagia	Cytophagales	Flammeovirgaceae	Persicobacter	8	9	5	0	0	0	6	0	4		Bacteria	Planctomycetes	Planctomycetacia	Planctomycetales	Planctomycetaceae	Isosphaera	5	25	6	2	1	3	0	0	3		Bacteria	Actinobacteria	Actinobacteria (class)	Actinomycetales	Actinosynnemataceae	Actinosynnema	0	0	0	0	0	0	0	0	2		Bacteria	Actinobacteria	Actinobacteria (class)	Actinomycetales	Catenulisporaceae	Catenulispora	0	0	0	0	0	0	19	9	8		Bacteria	Proteobacteria	Gammaproteobacteria	Pseudomonadales	Pseudomonadaceae	Azotobacter	0	0	0	0	0	0	0	0	1		Bacteria	Proteobacteria	Betaproteobacteria	Burkholderiales	Alcaligenaceae	Achromobacter	0	0	0	0	0	2	4	9	5		Bacteria	Proteobacteria	Alphaproteobacteria	Rhizobiales	Bradyrhizobiaceae	Bradyrhizobium	0	2	0	0	1	3	0	2	3		Bacteria	Proteobacteria	Gammaproteobacteria	Enterobacteriales	Enterobacteriaceae	Sodalis	0	0	0	0	0	1	2	0	2		Bacteria	Proteobacteria	Gammaproteobacteria	Enterobacteriales	Enterobacteriaceae	Candidatus Hamiltonella	0	0	0	0	0	3	0	3	2		Bacteria	Bacteroidetes	Bacteroidia	Bacteroidales	Rikenellaceae	Rikenella	1	0	0	0	0	0	0	0	5		Bacteria	Spirochaetes	Spirochaetes (class)	Spirochaetales	Leptospiraceae	Leptospira	0	0	0	0	0	0	1	1	3		Bacteria	Proteobacteria	Alphaproteobacteria	Sphingomonadales	Sphingomonadaceae	Zymomonas	1	12	2	5	0	1	1	13	3		Bacteria	Actinobacteria	Actinobacteria (class)	Actinomycetales	Cellulomonadaceae	Oerskovia	11	1	0	0	0	3	2	3	6		Bacteria	Proteobacteria	Alphaproteobacteria	Rhizobiales	Rhizobiaceae	Rhizobium	7	3	3	4	8	1	0	1	4		Bacteria	Proteobacteria	Betaproteobacteria	Methylophilales	Methylophilaceae	Methylophilus	0	0	0	0	1	0	0	3	1		Bacteria	Proteobacteria	Gammaproteobacteria	Xanthomonadales	Xanthomonadaceae	Pseudoxanthomonas	0	0	0	0	0	0	8	28	5		Bacteria	Tenericutes	Mollicutes	Entomoplasmatales	Spiroplasmataceae	Spiroplasma	0	0	0	0	0	2	1	0	3		Bacteria	Proteobacteria	Betaproteobacteria	Neisseriales	Neisseriaceae	Chromobacterium	0	0	0	1	0	0	0	0	1		Bacteria	Proteobacteria	Gammaproteobacteria	Aeromonadales	Aeromonadaceae	Oceanimonas	2	0	0	0	0	0	0	0	3
3	3	6	Vertical	T3V3		Bacteria	Actinobacteria	Actinobacteria (class)	Actinomycetales	Streptosporangiaceae	Streptosporangium	0	0	0	0	0	0	0	0	3		Bacteria	Actinobacteria	Actinobacteria (class)	Actinomycetales	Microbacteriaceae	Plantibacter	5	1	0	0	0	0	0	0	4		Bacteria	Actinobacteria	Actinobacteria (class)	Actinomycetales	Streptosporangiaceae	Microbispora	0	0	0	0	0	0	3	0	3		Bacteria	Proteobacteria	Gammaproteobacteria	Vibrionales	Vibrionaceae	Aliivibrio	0	0	0	0	1	0	0	0	2		Bacteria	Proteobacteria	Betaproteobacteria	Methylophilales	Methylophilaceae	Methylophilus	0	0	0	1	0	4	8	93	8		Bacteria	Firmicutes	Bacilli	Bacillales	Bacillaceae	Bacillus	9	1	0	1	0	4	12	0	1		Bacteria	Firmicutes	Bacilli	Bacillales	Bacillaceae	Bacillus	10	1	1	0	0	0	2	5	5		Bacteria	Firmicutes	Bacilli	Bacillales	Paenibacillaceae	Brevibacillus	0	0	0	0	0	2	0	3	3		Bacteria	Proteobacteria	Alphaproteobacteria	Sphingomonadales	Sphingomonadaceae	Sphingobium	6	1	2	1	0	3	0	0	2		Eukaryota	Chlorophyta	Chlorophyceae	Chlamydomonadales	Chlamydomonadaceae	Chlamydomonas	0	62	34	8	27	1	0	1	2		Bacteria	Actinobacteria	Actinobacteria (class)	Actinomycetales	Sanguibacteraceae	Sanguibacter	9	0	0	0	0	6	0	0	5		Bacteria	Bacteroidetes	Bacteroidia	Bacteroidales	Marinilabiaceae	Marinilabilia	0	0	0	0	0	0	0	0	3		Bacteria	Proteobacteria	Betaproteobacteria	Burkholderiales	unclassified (derived from Burkholderiales)	unclassified (derived from Burkholderiales)	0	0	0	0	0	1	5	1	3		Bacteria	Firmicutes	Clostridia	Clostridiales	Lachnospiraceae	Roseburia	1	0	0	0	0	0	0	1	6		Bacteria	Proteobacteria	Alphaproteobacteria	Rhodospirillales	Rhodospirillaceae	Azospirillum	0	3	0	61	57	7	2	0	3		Bacteria	Actinobacteria	Actinobacteria (class)	Actinomycetales	Microbacteriaceae	Microbacterium	10	1	1	0	0	0	10	13	1		Bacteria	Actinobacteria	Actinobacteria (class)	Actinomycetales	Sanguibacteraceae	Sanguibacter	0	0	0	11	0	0	23	1	5		Bacteria	Proteobacteria	Gammaproteobacteria	Enterobacteriales	Enterobacteriaceae	unclassified (derived from Enterobacteriaceae)	0	0	1	0	0	0	0	1	3		Bacteria	Proteobacteria	Gammaproteobacteria	Oceanospirillales	Halomonadaceae	Chromohalobacter	0	0	38	1	0	1	0	0	0		Bacteria	Actinobacteria	Actinobacteria (class)	Actinomycetales	Cellulomonadaceae	Oerskovia	7	4	8	0	0	3	1	1	3
3	4	8	Vertical	T4V3		Bacteria	Firmicutes	Clostridia	Clostridiales	Clostridiales Family XI. Incertae Sedis	Tissierella	0	0	0	0	0	0	0	0	3		Bacteria	Bacteroidetes	Flavobacteria	Flavobacteriales	Flavobacteriaceae	Wautersiella	0	0	1	0	2	0	1	0	4		Bacteria	Actinobacteria	Actinobacteria (class)	Actinomycetales	Nocardioidaceae	Nocardioides	0	3	0	0	0	1	1	2	3		Bacteria	Proteobacteria	Gammaproteobacteria	Alteromonadales	Alteromonadaceae	Alteromonas	0	1	0	1	1	0	0	0	2		Bacteria	Proteobacteria	Betaproteobacteria	Burkholderiales	Comamonadaceae	Rhodoferax	4	18	6	15	7	0	3	5	8		Bacteria	Actinobacteria	Actinobacteria (class)	Actinomycetales	Beutenbergiaceae	Beutenbergia	0	0	0	0	0	0	3	17	1		Bacteria	Bacteroidetes	Bacteroidia	Bacteroidales	Porphyromonadaceae	Butyricimonas	0	0	0	0	0	0	0	1	5		Bacteria	Firmicutes	Clostridia	Clostridiales	Lachnospiraceae	Butyrivibrio	0	0	0	0	0	0	0	6	3		Bacteria	Proteobacteria	Gammaproteobacteria	Chromatiales	Chromatiaceae	Thiohalocapsa	0	0	0	0	0	0	4	1	2		Bacteria	Proteobacteria	Gammaproteobacteria	Oceanospirillales	Halomonadaceae	Chromohalobacter	0	0	0	0	0	1	0	2	2		Bacteria	Tenericutes	Mollicutes	Entomoplasmatales	Spiroplasmataceae	Spiroplasma	0	5	0	1	2	0	0	1	5		Bacteria	Actinobacteria	Actinobacteria (class)	Actinomycetales	Microbacteriaceae	Plantibacter	5	2	0	0	0	0	4	0	3		Bacteria	Proteobacteria	Deltaproteobacteria	unclassified (derived from Deltaproteobacteria)	unclassified (derived from Deltaproteobacteria)	unclassified (derived from Deltaproteobacteria)	3	3	1	1	3	4	15	8	3		Bacteria	Proteobacteria	Alphaproteobacteria	Sphingomonadales	Sphingomonadaceae	Sphingomonas	2	3	21	2	2	0	13	4	6		Bacteria	Bacteroidetes	Bacteroidia	Bacteroidales	Porphyromonadaceae	Barnesiella	0	0	0	0	0	0	0	0	3		Bacteria	Proteobacteria	Alphaproteobacteria	Rhizobiales	Brucellaceae	Mycoplana	0	0	0	0	1	0	1	0	1		Bacteria	Actinobacteria	Actinobacteria (class)	Actinomycetales	Promicromonosporaceae	Xylanimicrobium	0	0	0	0	0	3	3	4	5		Bacteria	Proteobacteria	unclassified (derived from Proteobacteria)	unclassified (derived from Proteobacteria)	unclassified (derived from Proteobacteria)	unclassified (derived from Proteobacteria)	2	2	1	38	2	11	9	21	3		Bacteria	Bacteroidetes	Flavobacteria	Flavobacteriales	Flavobacteriaceae	Chryseobacterium	0	1	0	0	0	0	0	0	0		Bacteria	Proteobacteria	Alphaproteobacteria	Rhizobiales	Phyllobacteriaceae	Phyllobacterium	1	0	1	0	1	1	0	0	3
3	10	20	Vertical	T10V3		Bacteria	Firmicutes	Clostridia	Clostridiales	Lachnospiraceae	unclassified (derived from Lachnospiraceae)	0	0	0	0	0	0	0	1	3		Bacteria	Firmicutes	Erysipelotrichi	Erysipelotrichales	Erysipelotrichaceae	unclassified (derived from Erysipelotrichaceae)	1	0	0	0	0	0	0	0	4		Bacteria	Actinobacteria	Actinobacteria (class)	Actinomycetales	Microbacteriaceae	Plantibacter	0	0	0	0	0	0	3	5	3		Bacteria	Proteobacteria	Gammaproteobacteria	Alteromonadales	unclassified (derived from Alteromonadales)	Candidatus Endobugula	0	0	1	0	0	0	0	1	2		Bacteria	Proteobacteria	Alphaproteobacteria	Rhodobacterales	Rhodobacteraceae	Rhodovulum	1	0	0	0	0	0	2	0	8		Bacteria	Proteobacteria	Alphaproteobacteria	Rhizobiales	Hyphomicrobiaceae	Blastochloris	0	0	0	0	0	0	2	0	1		Bacteria	Bacteroidetes	Cytophagia	Cytophagales	Cyclobacteriaceae	Cyclobacterium	1	0	0	0	0	0	0	3	5		Bacteria	Proteobacteria	Alphaproteobacteria	Rickettsiales	unclassified (derived from Rickettsiales)	Candidatus Odyssella	0	0	0	0	0	7	1	0	3		Bacteria	Proteobacteria	Betaproteobacteria	Burkholderiales	Comamonadaceae	Variovorax	0	1	1	3	20	2	3	4	2		Bacteria	Proteobacteria	Gammaproteobacteria	Thiotrichales	Piscirickettsiaceae	Cycloclasticus	0	0	0	0	6	0	0	1	2		Bacteria	Firmicutes	Clostridia	Clostridiales	Lachnospiraceae	unclassified (derived from Lachnospiraceae)	0	0	0	0	0	0	0	1	5		Bacteria	Bacteroidetes	Bacteroidia	Bacteroidales	Prevotellaceae	Prevotella	0	0	2	0	0	2	4	0	3		Bacteria	Proteobacteria	Gammaproteobacteria	Pseudomonadales	Moraxellaceae	Acinetobacter	1	0	1	0	0	1	2	1	2		Bacteria	Proteobacteria	Betaproteobacteria	Burkholderiales	Comamonadaceae	Acidovorax	99	41	3	0	20	11	21	34	5		Bacteria	Deferribacteres	Deferribacteres (class)	Deferribacterales	Deferribacteraceae	Flexistipes	0	0	0	0	0	0	0	0	3		Bacteria	Proteobacteria	Alphaproteobacteria	Rhodospirillales	Acetobacteraceae	Neoasaia	0	1	0	0	0	0	0	0	1		Bacteria	Actinobacteria	Actinobacteria (class)	Actinomycetales	Thermomonosporaceae	Actinomadura	0	0	0	0	0	0	2	0	4		Bacteria	Proteobacteria	Gammaproteobacteria	Pseudomonadales	Moraxellaceae	Acinetobacter	1	0	2	0	1	7	1	3	2		Bacteria	Verrucomicrobia	Spartobacteria	unclassified (derived from Spartobacteria)	unclassified (derived from Spartobacteria)	Chthoniobacter	1	0	0	0	0	0	0	0	0		Bacteria	Bacteroidetes	Bacteroidia	Bacteroidales	Porphyromonadaceae	Porphyromonas	34	60	15	12	5	22	13	4	3
3	16	32	Vertical	T16V3		Bacteria	Proteobacteria	Alphaproteobacteria	Rhodospirillales	Acetobacteraceae	Acetobacter	0	0	0	0	0	0	3	0	2		Bacteria	Actinobacteria	Actinobacteria (class)	Actinomycetales	Thermomonosporaceae	Actinomadura	0	0	0	1	0	0	0	0	3		Bacteria	Firmicutes	Clostridia	Clostridiales	Lachnospiraceae	Pseudobutyrivibrio	0	0	0	0	0	0	0	3	3		Bacteria	Bacteroidetes	Flavobacteria	Flavobacteriales	Flavobacteriaceae	Cellulophaga	0	0	1	0	1	0	1	0	2		Bacteria	Firmicutes	Clostridia	Clostridiales	Lachnospiraceae	Roseburia	0	0	0	0	0	0	0	1	7		Bacteria	Proteobacteria	Betaproteobacteria	Burkholderiales	Alcaligenaceae	Bordetella	21	13	0	0	3	1	2	6	1		Bacteria	Bacteroidetes	Flavobacteria	Flavobacteriales	Flavobacteriaceae	Dokdonia	11	22	31	26	6	2	0	2	5		Bacteria	Actinobacteria	Actinobacteria (class)	Actinomycetales	Promicromonosporaceae	Cellulosimicrobium	48	27	3	0	1	7	6	15	3		Bacteria	Bacteroidetes	Flavobacteria	Flavobacteriales	Flavobacteriaceae	Wautersiella	0	0	0	0	0	0	0	7	2		Bacteria	Proteobacteria	Betaproteobacteria	Burkholderiales	Comamonadaceae	Delftia	0	0	0	0	1	4	1	0	2		Bacteria	Actinobacteria	Actinobacteria (class)	Actinomycetales	Acidothermaceae	Acidothermus	0	0	0	0	0	0	0	0	4		Bacteria	Bacteroidetes	Bacteroidia	Bacteroidales	Rikenellaceae	Rikenella	0	0	0	0	0	0	0	0	3		Bacteria	Actinobacteria	Actinobacteria (class)	Actinomycetales	Thermomonosporaceae	Actinomadura	0	0	0	0	0	0	5	0	2		Bacteria	Proteobacteria	Gammaproteobacteria	Pseudomonadales	Moraxellaceae	Acinetobacter	0	1	0	1	0	0	0	1	5		Bacteria	Actinobacteria	Actinobacteria (class)	Bifidobacteriales	Bifidobacteriaceae	Gardnerella	0	0	0	0	0	0	0	0	3		Bacteria	Proteobacteria	Betaproteobacteria	Nitrosomonadales	Nitrosomonadaceae	Nitrosovibrio	0	0	0	0	0	0	0	0	1		Bacteria	Proteobacteria	Betaproteobacteria	Burkholderiales	Alcaligenaceae	Alcaligenes	0	0	1	0	0	1	5	4	4		Bacteria	Actinobacteria	Actinobacteria (class)	Actinomycetales	Actinomycetaceae	Actinobaculum	0	0	0	0	0	0	2	0	2		Bacteria	Proteobacteria	Gammaproteobacteria	Enterobacteriales	Enterobacteriaceae	Citrobacter	0	1	0	0	0	0	0	0	0		Bacteria	Proteobacteria	Gammaproteobacteria	Enterobacteriales	Enterobacteriaceae	Providencia	0	0	0	0	0	1	0	2	3
3	20	40	Vertical	T20V3		Bacteria	Firmicutes	Clostridia	Clostridiales	Clostridiales Family XI. Incertae Sedis	Anaerococcus	1	0	0	0	0	2	0	0	2		Bacteria	Actinobacteria	Actinobacteria (class)	Actinomycetales	Actinosynnemataceae	Actinosynnema	0	0	0	0	0	0	0	1	3		Bacteria	Proteobacteria	Betaproteobacteria	Burkholderiales	Burkholderiaceae	Ralstonia	0	0	0	1	0	1	2	0	3		Bacteria	Actinobacteria	Actinobacteria (class)	Bifidobacteriales	Bifidobacteriaceae	Gardnerella	0	0	0	0	0	0	0	1	2		Bacteria	Actinobacteria	Actinobacteria (class)	Actinomycetales	Brevibacteriaceae	Brevibacterium	0	4	2	0	0	0	2	19	6		Bacteria	Proteobacteria	Epsilonproteobacteria	Campylobacterales	Campylobacteraceae	Campylobacter	0	0	0	0	0	0	0	0	1		Bacteria	Firmicutes	Clostridia	Clostridiales	Eubacteriaceae	Eubacterium	0	0	0	0	0	0	0	4	5		Bacteria	Proteobacteria	Deltaproteobacteria	Desulfovibrionales	Desulfomicrobiaceae	Desulfomicrobium	0	1	0	0	1	3	0	0	3		Bacteria	Proteobacteria	Betaproteobacteria	Burkholderiales	unclassified (derived from Burkholderiales)	unclassified (derived from Burkholderiales)	2	1	0	0	1	3	1	0	2		Bacteria	Bacteroidetes	Flavobacteria	Flavobacteriales	Flavobacteriaceae	Dokdonia	0	0	0	0	0	0	0	0	2		Bacteria	Bacteroidetes	unclassified (derived from Bacteroidetes)	unclassified (derived from Bacteroidetes)	unclassified (derived from Bacteroidetes)	Candidatus Cardinium	0	0	4	1	0	0	5	4	4		Bacteria	Firmicutes	Clostridia	Clostridiales	Ruminococcaceae	Ruminococcus	0	0	0	0	0	1	1	1	3		Bacteria	Actinobacteria	Actinobacteria (class)	Actinomycetales	Actinomycetaceae	Actinomyces	0	0	0	0	0	2	5	2	2		Bacteria	Actinobacteria	Actinobacteria (class)	Bifidobacteriales	Bifidobacteriaceae	Gardnerella	0	0	0	0	0	0	3	2	5		Bacteria	Proteobacteria	Alphaproteobacteria	Rhizobiales	Bradyrhizobiaceae	Nitrobacter	1	11	1	2	0	1	2	1	3		Bacteria	Actinobacteria	Actinobacteria (class)	Actinomycetales	Nocardiaceae	Nocardia	0	0	0	0	0	0	1	11	1		Bacteria	Proteobacteria	Alphaproteobacteria	Caulobacterales	Caulobacteraceae	Asticcacaulis	0	2	0	0	2	0	5	1	4		Bacteria	Proteobacteria	Gammaproteobacteria	Alteromonadales	Alteromonadaceae	Alteromonas	0	1	0	1	1	1	0	0	2		Bacteria	Actinobacteria	Actinobacteria (class)	Actinomycetales	Microbacteriaceae	Clavibacter	0	2	0	0	0	0	0	2	2		Bacteria	Firmicutes	Clostridia	Clostridiales	Lachnospiraceae	Roseburia	0	0	0	0	0	0	0	5	3
3	24	48	Vertical	T24V3		Bacteria	Actinobacteria	Actinobacteria (class)	Bifidobacteriales	Bifidobacteriaceae	Bifidobacterium	0	0	0	0	0	0	0	0	2		Bacteria	Actinobacteria	Actinobacteria (class)	Actinomycetales	Microbacteriaceae	Agrococcus	0	0	0	0	0	0	0	0	3		Bacteria	Firmicutes	Bacilli	Bacillales	Staphylococcaceae	Staphylococcus	0	0	0	0	0	0	3	5	3		Bacteria	Proteobacteria	Betaproteobacteria	unclassified (derived from Betaproteobacteria)	unclassified (derived from Betaproteobacteria)	Kinetoplastibacterium	10	5	0	0	0	1	1	0	2		Bacteria	Firmicutes	Clostridia	Clostridiales	Lachnospiraceae	Butyrivibrio	0	0	0	0	0	0	0	7	6		Bacteria	Proteobacteria	Gammaproteobacteria	Alteromonadales	unclassified (derived from Alteromonadales)	Candidatus Endobugula	0	0	0	0	0	0	0	1	1		Bacteria	Actinobacteria	Actinobacteria (class)	Actinomycetales	Nakamurellaceae	Nakamurella	0	0	0	0	0	0	0	0	5		Bacteria	Proteobacteria	Deltaproteobacteria	Desulfovibrionales	Desulfovibrionaceae	Desulfovibrio	0	0	0	0	0	5	1	2	3		Bacteria	Firmicutes	Clostridia	Clostridiales	unclassified (derived from Clostridiales)	unclassified (derived from Clostridiales)	5	0	0	0	0	0	0	0	2		Bacteria	Firmicutes	Clostridia	Clostridiales	Eubacteriaceae	Eubacterium	0	0	0	0	0	0	0	3	2		Bacteria	Deferribacteres	Deferribacteres (class)	Deferribacterales	Deferribacteraceae	Flexistipes	0	0	0	0	0	0	0	0	4		Bacteria	Actinobacteria	Actinobacteria (class)	Actinomycetales	Sanguibacteraceae	Sanguibacter	2	1	0	0	0	0	2	0	3		Bacteria	Actinobacteria	Actinobacteria (class)	Actinomycetales	Pseudonocardiaceae	Amycolatopsis	0	0	0	0	0	3	19	10	2		Bacteria	Actinobacteria	Actinobacteria (class)	Actinomycetales	Streptomycetaceae	Kitasatospora	69	17	0	0	0	2	1	6	5		Bacteria	Bacteroidetes	Bacteroidia	Bacteroidales	Porphyromonadaceae	Porphyromonas	0	0	0	0	1	2	1	0	3		Bacteria	Verrucomicrobia	Opitutae	unclassified (derived from Opitutae)	Opitutaceae	Opitutus	32	11	3	59	63	4	0	0	1		Bacteria	Firmicutes	Bacilli	Bacillales	Bacillaceae	Bacillus	10	2	1	0	1	0	1	3	4		Bacteria	Proteobacteria	Alphaproteobacteria	Rhizobiales	Phyllobacteriaceae	Aminobacter	1	4	2	1	0	1	1	2	2		Bacteria	Firmicutes	Clostridia	Clostridiales	Clostridiaceae	Clostridium	51	58	36	85	1	0	3	15	19		Bacteria	Firmicutes	Bacilli	Bacillales	Staphylococcaceae	Staphylococcus	1	0	0	0	1	0	0	0	3
4	0	0	----	T0_4		Bacteria	Actinobacteria	Actinobacteria (class)	Actinomycetales	Dermabacteraceae	Brachybacterium	4	0	0	0	0	0	0	0	2		Bacteria	Proteobacteria	Alphaproteobacteria	Rhizobiales	Phyllobacteriaceae	Aminobacter	0	4	0	6	8	0	4	2	3		Bacteria	Firmicutes	Bacilli	Lactobacillales	Streptococcaceae	Streptococcus	0	1	1	0	0	0	0	3	3		Bacteria	Actinobacteria	Actinobacteria (class)	Actinomycetales	Nocardioidaceae	Kribbella	0	0	0	0	0	1	0	1	2		Bacteria	Actinobacteria	Actinobacteria (class)	Actinomycetales	Nocardioidaceae	Nocardioides	1	0	3	1	0	2	2	29	6		Bacteria	Actinobacteria	Actinobacteria (class)	Actinomycetales	Micromonosporaceae	Catenuloplanes	0	0	0	0	0	0	0	0	1		Bacteria	Actinobacteria	Actinobacteria (class)	Actinomycetales	Nocardioidaceae	Nocardioides	5	7	1	0	1	4	2	5	5		Bacteria	Bacteroidetes	Flavobacteria	Flavobacteriales	Flavobacteriaceae	Elizabethkingia	0	1	0	0	0	17	4	9	3		Bacteria	Proteobacteria	Epsilonproteobacteria	unclassified (derived from Epsilonproteobacteria)	unclassified (derived from Epsilonproteobacteria)	unclassified (derived from Epsilonproteobacteria)	0	0	0	0	1	0	1	0	2		Bacteria	Actinobacteria	Actinobacteria (class)	Actinomycetales	Microbacteriaceae	Glaciibacter	0	0	0	1	0	3	2	3	2		Bacteria	Firmicutes	Bacilli	Bacillales	Bacillaceae	Geobacillus	3	1	0	0	0	0	0	0	4		Bacteria	Proteobacteria	Alphaproteobacteria	Sphingomonadales	Sphingomonadaceae	Sphingomonas	13	6	0	0	26	1	9	123	3		Bacteria	Firmicutes	Bacilli	Bacillales	Bacillaceae	Bacillus	1	7	2	5	2	1	6	17	2		Bacteria	Verrucomicrobia	unclassified (derived from Verrucomicrobia)	Methylacidiphilales	Methylacidiphilaceae	Methylacidiphilum	8	1	0	1	0	3	2	7	5		Bacteria	Firmicutes	Clostridia	Clostridiales	Lachnospiraceae	Pseudobutyrivibrio	0	0	0	0	0	0	0	0	3		Bacteria	Proteobacteria	Gammaproteobacteria	Enterobacteriales	Enterobacteriaceae	Pantoea	2	0	0	0	1	1	6	3	1		Bacteria	Proteobacteria	Betaproteobacteria	Burkholderiales	Alcaligenaceae	Bordetella	0	0	0	0	0	1	3	2	4		Bacteria	Proteobacteria	Alphaproteobacteria	Rickettsiales	Anaplasmataceae	Anaplasma	0	0	0	0	0	0	0	0	2		Bacteria	Proteobacteria	Gammaproteobacteria	Oceanospirillales	Halomonadaceae	Cobetia	0	0	0	0	0	0	2	1	0		Bacteria	Proteobacteria	Gammaproteobacteria	Chromatiales	Chromatiaceae	Thiohalocapsa	0	0	0	0	0	0	3	1	3
4	1	2	Vertical	T1V4		Bacteria	Proteobacteria	Alphaproteobacteria	Rhizobiales	Bradyrhizobiaceae	Bradyrhizobium	1	4	0	7	0	1	2	3	2		Bacteria	Tenericutes	Mollicutes	Anaeroplasmatales	Anaeroplasmataceae	Anaeroplasma	0	0	0	0	0	0	0	1	3		Bacteria	Bacteroidetes	Flavobacteria	Flavobacteriales	Flavobacteriaceae	Tenacibaculum	16	1	0	0	0	1	0	2	3		Bacteria	Bacteroidetes	Bacteroidia	Bacteroidales	Marinilabiaceae	Marinilabilia	2	0	0	0	0	0	0	4	2		Bacteria	Bacteroidetes	Bacteroidia	Bacteroidales	Porphyromonadaceae	Porphyromonas	0	0	0	0	0	1	6	3	6		Bacteria	Chlorobi	Chlorobia	Chlorobiales	Chlorobiaceae	Chlorobium	0	1	0	0	1	0	0	0	1		Bacteria	Firmicutes	Bacilli	Bacillales	Paenibacillaceae	Paenibacillus	12	0	0	0	0	0	1	7	5		Bacteria	Actinobacteria	Actinobacteria (class)	Actinomycetales	Frankiaceae	Frankia	1	1	0	0	0	5	5	4	3		Bacteria	Proteobacteria	Alphaproteobacteria	Rhodospirillales	Acetobacteraceae	Acetobacter	0	0	0	0	2	1	1	1	1		Bacteria	Proteobacteria	Alphaproteobacteria	Rhizobiales	Hyphomicrobiaceae	Hyphomicrobium	0	1	0	0	0	0	1	0	2		Bacteria	Proteobacteria	Gammaproteobacteria	Oceanospirillales	Halomonadaceae	Halomonas	0	0	1	0	1	2	4	1	4		Bacteria	Proteobacteria	Alphaproteobacteria	Sphingomonadales	Sphingomonadaceae	Sphingopyxis	22	36	0	1	5	1	13	24	3		Bacteria	Proteobacteria	Alphaproteobacteria	Rhizobiales	Bartonellaceae	Bartonella	0	0	0	0	1	0	0	2	2		Bacteria	Chlamydiae	Chlamydiae (class)	Chlamydiales	Parachlamydiaceae	Neochlamydia	0	3	0	3	0	0	3	4	5		Bacteria	Proteobacteria	Betaproteobacteria	Burkholderiales	Burkholderiaceae	Ralstonia	4	2	0	0	1	2	1	0	3		Bacteria	Proteobacteria	Alphaproteobacteria	Rhodobacterales	Rhodobacteraceae	Paracoccus	0	0	0	0	1	1	0	0	1		Bacteria	Proteobacteria	Alphaproteobacteria	Rhizobiales	Bradyrhizobiaceae	Bradyrhizobium	0	2	2	0	2	1	7	4	4		Eukaryota	Chlorophyta	Trebouxiophyceae	Chlorellales	Chlorellaceae	Auxenochlorella	4	107	7	8	2	5	3	7	2		Bacteria	Bacteroidetes	Flavobacteria	Flavobacteriales	Flavobacteriaceae	Coenonia	5	1	10	11	2	0	0	0	0		Bacteria	Proteobacteria	Gammaproteobacteria	Vibrionales	Vibrionaceae	Aliivibrio	0	0	0	0	1	1	1	1	2
4	2	4	Vertical	T2V4		Bacteria	Bacteroidetes	Bacteroidia	Bacteroidales	Porphyromonadaceae	Butyricimonas	0	0	0	0	0	0	0	0	2		Bacteria	Bacteroidetes	Bacteroidia	Bacteroidales	Porphyromonadaceae	Barnesiella	0	0	0	0	0	0	0	0	3		Bacteria	Chloroflexi	Thermomicrobia (class)	Thermomicrobiales	Thermomicrobiaceae	Thermomicrobium	2	0	0	0	0	4	2	0	3		Bacteria	Firmicutes	Clostridia	Thermoanaerobacterales	Thermoanaerobacteraceae	Moorella	0	0	0	0	0	0	0	1	2		Bacteria	Bacteroidetes	Bacteroidia	Bacteroidales	Rikenellaceae	Rikenella	2	0	0	0	0	0	0	0	6		Bacteria	Proteobacteria	Gammaproteobacteria	Enterobacteriales	Enterobacteriaceae	Cronobacter	0	2	0	0	0	0	0	0	1		Bacteria	Bacteroidetes	Cytophagia	Cytophagales	Flammeovirgaceae	Persicobacter	41	109	2	1	2	9	37	44	5		Bacteria	Firmicutes	Bacilli	Bacillales	Bacillaceae	Geobacillus	0	1	0	0	0	1	8	1	3		Bacteria	Proteobacteria	Betaproteobacteria	Burkholderiales	Alcaligenaceae	Achromobacter	0	0	0	1	3	2	15	31	1		Bacteria	Actinobacteria	Actinobacteria (class)	Actinomycetales	Pseudonocardiaceae	Kibdelosporangium	0	0	0	0	0	9	1	24	2		Bacteria	Actinobacteria	Actinobacteria (class)	Actinomycetales	Streptomycetaceae	Kitasatospora	5	0	0	0	0	1	0	0	4		Bacteria	Proteobacteria	Betaproteobacteria	Burkholderiales	Comamonadaceae	Variovorax	9	1	0	5	12	2	14	3	3		Bacteria	Proteobacteria	Alphaproteobacteria	Rhizobiales	Bradyrhizobiaceae	Bosea	4	2	0	0	0	0	3	1	2		Bacteria	Actinobacteria	Actinobacteria (class)	Actinomycetales	Micrococcaceae	Nesterenkonia	1	1	0	0	0	1	2	7	5		Bacteria	Bacteroidetes	Bacteroidia	Bacteroidales	Rikenellaceae	Rikenella	2	5	5	1	0	0	0	0	3		Bacteria	Planctomycetes	Planctomycetacia	Planctomycetales	Planctomycetaceae	Planctomyces	0	0	0	0	0	0	0	0	1		Eukaryota	Chlorophyta	Chlorophyceae	Chlamydomonadales	Chlamydomonadaceae	Chlamydomonas	3	95	7	1	0	0	1	2	4		Bacteria	Actinobacteria	Actinobacteria (class)	Actinomycetales	Dermabacteraceae	Brachybacterium	5	7	0	7	0	1	4	8	2		Bacteria	Firmicutes	Bacilli	Bacillales	Paenibacillaceae	Cohnella	8	0	1	3	1	0	0	0	0		Bacteria	Tenericutes	Mollicutes	Anaeroplasmatales	Anaeroplasmataceae	Anaeroplasma	0	0	0	0	0	0	0	1	2
4	3	6	Vertical	T3V4		Bacteria	Proteobacteria	Betaproteobacteria	Burkholderiales	Alcaligenaceae	Castellaniella	627	226	1	2	4	38	28	44	2		Bacteria	Proteobacteria	Alphaproteobacteria	Rhizobiales	Brucellaceae	Brucella	4	1	1	0	0	0	0	10	3		Bacteria	Proteobacteria	Betaproteobacteria	Burkholderiales	unclassified (derived from Burkholderiales)	Thiomonas	0	1	0	1	0	0	1	6	3		Bacteria	Actinobacteria	Actinobacteria (class)	Actinomycetales	Micrococcaceae	Nesterenkonia	1	2	0	0	0	0	0	5	2		Bacteria	Proteobacteria	Alphaproteobacteria	Rhodobacterales	Rhodobacteraceae	Roseisalinus	0	0	0	0	0	0	0	0	6		Bacteria	Proteobacteria	Betaproteobacteria	Burkholderiales	Comamonadaceae	Delftia	0	0	0	0	1	0	3	2	1		Bacteria	Actinobacteria	Actinobacteria (class)	Actinomycetales	Pseudonocardiaceae	Pseudonocardia	1	0	0	0	0	2	8	6	5		Bacteria	Actinobacteria	Actinobacteria (class)	Actinomycetales	Geodermatophilaceae	Geodermatophilus	0	0	0	0	1	0	1	0	3		Bacteria	Proteobacteria	Betaproteobacteria	Burkholderiales	Comamonadaceae	Acidovorax	17	78	5	54	32	11	4	28	1		Bacteria	Proteobacteria	Gammaproteobacteria	Chromatiales	Chromatiaceae	Marichromatium	0	1	0	0	0	0	0	0	2		Bacteria	Actinobacteria	Actinobacteria (class)	Actinomycetales	Microbacteriaceae	Leucobacter	1	0	0	0	0	1	0	2	4		Bacteria	Proteobacteria	Deltaproteobacteria	unclassified (derived from Deltaproteobacteria)	unclassified (derived from Deltaproteobacteria)	unclassified (derived from Deltaproteobacteria)	0	0	0	0	0	1	4	0	3		Bacteria	Proteobacteria	Alphaproteobacteria	Rhizobiales	Bradyrhizobiaceae	Bradyrhizobium	1	1	1	0	1	1	7	2	2		Bacteria	Actinobacteria	Actinobacteria (class)	Actinomycetales	Nocardiopsaceae	Nocardiopsis	0	0	0	0	0	0	1	0	5		Bacteria	Proteobacteria	Alphaproteobacteria	Sphingomonadales	Sphingomonadaceae	Sphingobium	1	1	0	0	1	0	2	1	3		Bacteria	Actinobacteria	Actinobacteria (class)	Actinomycetales	Propionibacteriaceae	Propionibacterium	0	0	1	0	0	2	1	4	1		Bacteria	Bacteroidetes	Flavobacteria	Flavobacteriales	Flavobacteriaceae	Elizabethkingia	0	0	0	0	0	0	0	1	4		Bacteria	Proteobacteria	Betaproteobacteria	Burkholderiales	Comamonadaceae	Brachymonas	0	0	0	0	0	0	0	1	2		Bacteria	Actinobacteria	Actinobacteria (class)	Coriobacteriales	Coriobacteriaceae	Collinsella	1	0	0	0	0	0	0	0	0		Bacteria	Proteobacteria	Alphaproteobacteria	Rickettsiales	Anaplasmataceae	Anaplasma	0	0	0	0	0	0	0	1	2
4	4	8	Vertical	T4V4		Bacteria	Actinobacteria	Actinobacteria (class)	Actinomycetales	Micromonosporaceae	Catenuloplanes	1	0	0	0	0	0	0	0	2		Bacteria	Bacteroidetes	Bacteroidia	Bacteroidales	Porphyromonadaceae	Butyricimonas	0	0	0	0	0	0	0	0	3		Bacteria	Proteobacteria	Alphaproteobacteria	Rhodobacterales	Rhodobacteraceae	unclassified (derived from Rhodobacteraceae)	0	0	0	0	0	2	14	0	3		Bacteria	Verrucomicrobia	Opitutae	unclassified (derived from Opitutae)	Opitutaceae	Opitutus	262	63	22	8	19	15	0	1	2		Bacteria	Actinobacteria	Actinobacteria (class)	Actinomycetales	Promicromonosporaceae	Xylanimicrobium	0	0	0	0	0	0	3	3	6		Bacteria	Proteobacteria	Deltaproteobacteria	Desulfovibrionales	Desulfovibrionaceae	Desulfovibrio	0	0	0	0	0	3	2	0	1		Bacteria	Proteobacteria	Alphaproteobacteria	Rhizobiales	Bradyrhizobiaceae	Rhodopseudomonas	0	0	0	0	0	0	0	0	5		Bacteria	Firmicutes	Clostridia	Clostridiales	Lachnospiraceae	Hespellia	0	0	0	0	0	0	0	3	3		Bacteria	Actinobacteria	Actinobacteria (class)	Actinomycetales	Actinomycetaceae	Actinobaculum	0	0	0	0	0	0	0	0	1		Bacteria	Bacteroidetes	Bacteroidia	Bacteroidales	Marinilabiaceae	Marinilabilia	0	0	1	1	1	1	0	0	2		Bacteria	Firmicutes	Bacilli	Bacillales	Listeriaceae	Listeria	0	0	0	0	0	0	0	0	4		Bacteria	Bacteroidetes	Sphingobacteria	Sphingobacteriales	Sphingobacteriaceae	unclassified (derived from Sphingobacteriaceae)	55	9	2	1	4	1	6	9	3		Bacteria	Actinobacteria	Actinobacteria (class)	Actinomycetales	Brevibacteriaceae	Brevibacterium	0	1	4	4	0	1	13	6	2		Bacteria	Proteobacteria	Alphaproteobacteria	Sphingomonadales	Sphingomonadaceae	Novosphingobium	0	1	0	0	1	4	13	5	5		Bacteria	Proteobacteria	Deltaproteobacteria	unclassified (derived from Deltaproteobacteria)	unclassified (derived from Deltaproteobacteria)	unclassified (derived from Deltaproteobacteria)	0	0	0	1	2	1	2	2	3		Bacteria	Proteobacteria	Gammaproteobacteria	Enterobacteriales	Enterobacteriaceae	Proteus	0	0	0	0	0	0	0	0	1		Bacteria	Firmicutes	Clostridia	Clostridiales	Eubacteriaceae	Eubacterium	0	0	0	0	0	0	0	10	4		Bacteria	Actinobacteria	Actinobacteria (class)	Actinomycetales	Brevibacteriaceae	Brevibacterium	0	2	0	0	0	2	5	0	2		Bacteria	Proteobacteria	Betaproteobacteria	Burkholderiales	Comamonadaceae	Comamonas	11	11	6	47	2	19	36	35	76		Bacteria	Firmicutes	Bacilli	Bacillales	Bacillaceae	Bacillus	5	0	4	1	2	3	4	3	2
4	10	20	Vertical	T10V4		Bacteria	Proteobacteria	Gammaproteobacteria	Pseudomonadales	Pseudomonadaceae	Cellvibrio	0	7	0	0	1	0	1	5	2		Bacteria	Bacteroidetes	unclassified (derived from Bacteroidetes)	unclassified (derived from Bacteroidetes)	unclassified (derived from Bacteroidetes)	Candidatus Amoebophilus	14	5	2	2	3	0	8	0	3		Bacteria	Actinobacteria	Actinobacteria (class)	Actinomycetales	Actinosynnemataceae	Actinosynnema	0	0	0	0	0	1	2	0	2		Bacteria	Actinobacteria	Actinobacteria (class)	Actinomycetales	Microbacteriaceae	Rathayibacter	1	5	0	1	3	0	0	4	2		Bacteria	Proteobacteria	Alphaproteobacteria	Rhodospirillales	Acetobacteraceae	Acetobacter	0	0	0	0	0	1	0	2	5		Bacteria	Proteobacteria	Alphaproteobacteria	Rhizobiales	Hyphomicrobiaceae	Devosia	8	17	0	2	4	1	0	21	1		Bacteria	Proteobacteria	Alphaproteobacteria	Rhodobacterales	Rhodobacteraceae	Rhodovulum	25	1	1	5	0	212	11	9	5		Bacteria	Proteobacteria	Gammaproteobacteria	Methylococcales	Methylococcaceae	Methylosarcina	3	0	0	1	2	5	3	2	3		Bacteria	Actinobacteria	Actinobacteria (class)	Actinomycetales	Actinomycetaceae	Actinomyces	0	0	0	0	0	5	1	8	1		Bacteria	Proteobacteria	Alphaproteobacteria	Rhizobiales	Phyllobacteriaceae	Mesorhizobium	0	0	3	1	3	3	0	4	2		Bacteria	Proteobacteria	Alphaproteobacteria	Rhizobiales	Aurantimonadaceae	Martelella	0	0	0	0	0	0	0	5	4		Bacteria	Firmicutes	Clostridia	Clostridiales	Lachnospiraceae	Acetitomaculum	0	0	0	0	0	0	0	0	2		Bacteria	Proteobacteria	Gammaproteobacteria	Enterobacteriales	Enterobacteriaceae	Buchnera	0	0	0	0	0	1	0	1	2		Bacteria	Proteobacteria	Alphaproteobacteria	Rhizobiales	Phyllobacteriaceae	Phyllobacterium	1	1	2	0	0	0	4	3	5		Bacteria	Firmicutes	Erysipelotrichi	Erysipelotrichales	Erysipelotrichaceae	unclassified (derived from Erysipelotrichaceae)	0	0	0	0	0	1	0	0	3		Bacteria	Proteobacteria	Betaproteobacteria	Burkholderiales	Alcaligenaceae	Pusillimonas	0	0	0	0	0	0	0	0	1		Bacteria	Bacteroidetes	Cytophagia	Cytophagales	Flammeovirgaceae	Flammeovirga	7	17	6	2	1	3	9	1	4		Bacteria	Proteobacteria	Gammaproteobacteria	Pasteurellales	Pasteurellaceae	Chelonobacter	0	0	0	0	0	0	1	0	2		Bacteria	Actinobacteria	Actinobacteria (class)	Actinomycetales	Corynebacteriaceae	Corynebacterium	1	0	3	0	1	1	12	5	7		Bacteria	Bacteroidetes	Flavobacteria	Flavobacteriales	Flavobacteriaceae	Capnocytophaga	5	3	10	0	5	3	8	0	2
4	16	32	Vertical	T16V4		Bacteria	Bacteroidetes	Sphingobacteria	Sphingobacteriales	unclassified (derived from Sphingobacteriales)	Chitinophaga	46	76	1	2	2	2	2	17	2		Bacteria	Bacteroidetes	Flavobacteria	Flavobacteriales	Flavobacteriaceae	Capnocytophaga	9	0	0	0	0	0	0	3	3		Bacteria	Verrucomicrobia	Verrucomicrobiae	Verrucomicrobiales	Verrucomicrobiaceae	Akkermansia	0	0	0	0	0	0	0	0	2		Bacteria	Actinobacteria	Actinobacteria (class)	Actinomycetales	Nocardiaceae	Rhodococcus	67	13	0	0	0	8	2	5	2		Bacteria	Actinobacteria	Actinobacteria (class)	Actinomycetales	Dietziaceae	Dietzia	0	0	0	0	0	0	1	1	5		Bacteria	Firmicutes	Negativicutes	Selenomonadales	Veillonellaceae	Dialister	0	0	0	0	0	0	0	1	1		Bacteria	Proteobacteria	Betaproteobacteria	Burkholderiales	unclassified (derived from Burkholderiales)	Thiomonas	0	0	0	0	0	1	0	0	5		Bacteria	Actinobacteria	Actinobacteria (class)	Actinomycetales	Nocardiaceae	Nocardia	0	1	0	0	0	6	4	8	3		Bacteria	Actinobacteria	Actinobacteria (class)	Actinomycetales	Micromonosporaceae	Actinoplanes	0	0	0	0	0	0	1	0	1		Bacteria	Proteobacteria	Betaproteobacteria	Methylophilales	Methylophilaceae	Methylobacillus	0	0	4	11	7	11	17	22	2		Bacteria	Firmicutes	Clostridia	Clostridiales	Lachnospiraceae	Robinsoniella	0	0	0	0	0	0	0	0	4		Bacteria	Proteobacteria	Betaproteobacteria	Burkholderiales	Alcaligenaceae	Achromobacter	5	0	0	0	0	0	27	0	2		Bacteria	Bacteroidetes	unclassified (derived from Bacteroidetes)	unclassified (derived from Bacteroidetes)	unclassified (derived from Bacteroidetes)	Candidatus Cardinium	1	1	5	1	0	1	1	1	2		Bacteria	Bacteroidetes	Sphingobacteria	Sphingobacteriales	Saprospiraceae	Saprospira	3	3	0	2	0	0	2	1	5		Bacteria	Bacteroidetes	Flavobacteria	unclassified (derived from Flavobacteria)	unclassified (derived from Flavobacteria)	unclassified (derived from Flavobacteria)	0	0	2	41	46	3	8	9	3		Bacteria	Proteobacteria	Betaproteobacteria	Burkholderiales	Burkholderiaceae	Ralstonia	0	1	0	0	0	0	0	5	1		Bacteria	Planctomycetes	Planctomycetacia	Planctomycetales	Planctomycetaceae	Isosphaera	10	30	0	0	0	0	0	0	4		Eukaryota	Chlorophyta	Chlorophyceae	Chlamydomonadales	Chlamydomonadaceae	Chlamydomonas	0	34	2	5	0	1	1	1	2		Bacteria	Proteobacteria	Gammaproteobacteria	Methylococcales	Crenotrichaceae	Crenothrix	0	0	0	0	0	0	1	0	0		Bacteria	Actinobacteria	Actinobacteria (class)	Actinomycetales	Micromonosporaceae	Catenuloplanes	0	0	0	0	0	0	0	0	2
4	20	40	Vertical	T20V4		Bacteria	Bacteroidetes	Flavobacteria	Flavobacteriales	Flavobacteriaceae	Coenonia	0	3	0	1	0	1	3	15	2		Bacteria	Firmicutes	Clostridia	Clostridiales	Peptococcaceae	Desulfotomaculum	1	2	0	0	0	0	2	1	3		Bacteria	Actinobacteria	Actinobacteria (class)	Actinomycetales	Pseudonocardiaceae	Amycolatopsis	0	0	0	0	0	2	6	5	2		Bacteria	Proteobacteria	Alphaproteobacteria	Rhodobacterales	Rhodobacteraceae	Rhodovulum	1	0	0	0	1	0	0	0	2		Bacteria	Actinobacteria	Actinobacteria (class)	Actinomycetales	Nocardiopsaceae	Nocardiopsis	0	0	0	0	0	0	2	1	5		Bacteria	Bacteroidetes	Cytophagia	Cytophagales	Cytophagaceae	Dyadobacter	0	1	1	1	3	1	2	13	1		Bacteria	Proteobacteria	Alphaproteobacteria	Rhizobiales	unclassified (derived from Rhizobiales)	unclassified (derived from Rhizobiales)	1	0	1	0	0	58	5	29	5		Bacteria	Proteobacteria	Alphaproteobacteria	Rhizobiales	Brucellaceae	Ochrobactrum	0	1	0	0	0	4	1	6	3		Bacteria	Actinobacteria	Actinobacteria (class)	Actinomycetales	Cellulomonadaceae	Actinotalea	2	0	0	0	0	20	0	36	1		Bacteria	Cyanobacteria	unclassified (derived from Cyanobacteria)	Chroococcales	unclassified (derived from Chroococcales)	Microcystis	0	0	0	0	0	0	0	0	2		Bacteria	Firmicutes	Clostridia	Clostridiales	Lachnospiraceae	Acetitomaculum	0	0	0	0	0	0	0	0	3		Bacteria	Actinobacteria	Actinobacteria (class)	Actinomycetales	Thermomonosporaceae	Actinomadura	0	0	0	0	0	0	2	0	2		Bacteria	Proteobacteria	Alphaproteobacteria	Rickettsiales	unclassified (derived from Rickettsiales)	Candidatus Odyssella	0	0	0	0	0	1	7	1	2		Bacteria	Bacteroidetes	Sphingobacteria	Sphingobacteriales	Sphingobacteriaceae	unclassified (derived from Sphingobacteriaceae)	1	36	0	14	1	16	12	23	5		Bacteria	Verrucomicrobia	Opitutae	unclassified (derived from Opitutae)	Opitutaceae	unclassified (derived from Opitutaceae)	1	16	1	1	3	8	25	26	3		Bacteria	Proteobacteria	Alphaproteobacteria	Rhizobiales	Hyphomicrobiaceae	Rhodomicrobium	0	2	0	0	0	0	0	0	1		Bacteria	Actinobacteria	Actinobacteria (class)	Actinomycetales	Micrococcaceae	Kocuria	16	12	2	0	0	3	2	2	4		Bacteria	Proteobacteria	Gammaproteobacteria	Oceanospirillales	Halomonadaceae	Chromohalobacter	0	0	0	0	1	2	0	0	2		Bacteria	Bacteroidetes	Flavobacteria	Flavobacteriales	Flavobacteriaceae	Croceibacter	0	1	0	1	3	1	1	0	0		Eukaryota	Chlorophyta	Chlorophyceae	Chlamydomonadales	Chlamydomonadaceae	Chlamydomonas	0	7	2	4	1	3	1	5	2
4	24	48	Vertical	T24V4		Bacteria	Actinobacteria	Actinobacteria (class)	Actinomycetales	Dietziaceae	Dietzia	0	0	0	0	0	0	0	0	2		Bacteria	Bacteroidetes	Flavobacteria	Flavobacteriales	Flavobacteriaceae	Dokdonia	0	0	0	0	0	0	0	0	3		Bacteria	Proteobacteria	Alphaproteobacteria	Rickettsiales	Anaplasmataceae	Anaplasma	1	0	0	0	0	0	0	1	2		Bacteria	Bacteroidetes	Bacteroidia	Bacteroidales	Rikenellaceae	Rikenella	1	0	0	1	0	0	0	0	2		Bacteria	Proteobacteria	Gammaproteobacteria	unclassified (derived from Gammaproteobacteria)	unclassified (derived from Gammaproteobacteria)	Solimonas	2	6	4	6	6	1	0	2	5		Bacteria	Bacteroidetes	Flavobacteria	Flavobacteriales	Flavobacteriaceae	Elizabethkingia	4	0	0	0	1	0	3	32	1		Bacteria	Proteobacteria	Betaproteobacteria	Burkholderiales	Comamonadaceae	Acidovorax	7	0	17	0	0	0	1	1	4		Bacteria	Proteobacteria	Gammaproteobacteria	Xanthomonadales	Xanthomonadaceae	Pseudoxanthomonas	0	3	1	0	3	5	0	1	3		Bacteria	Proteobacteria	Betaproteobacteria	Burkholderiales	Comamonadaceae	Alicycliphilus	0	0	0	1	0	0	0	20	1		Bacteria	Bacteroidetes	Cytophagia	Cytophagales	Cytophagaceae	Microscilla	4	33	3	0	1	1	0	0	2		Bacteria	Actinobacteria	Actinobacteria (class)	Actinomycetales	Actinosynnemataceae	Actinosynnema	0	0	0	0	0	2	0	2	3		Bacteria	Verrucomicrobia	Verrucomicrobiae	Verrucomicrobiales	Verrucomicrobiaceae	Akkermansia	0	0	0	0	0	0	0	0	2		Bacteria	Proteobacteria	Betaproteobacteria	Neisseriales	Neisseriaceae	Chromobacterium	0	0	0	1	1	2	2	2	2		Bacteria	Proteobacteria	Alphaproteobacteria	Rhodospirillales	Rhodospirillaceae	Azospirillum	3	1070	146	580	215	221	377	1075	4		Bacteria	Proteobacteria	Alphaproteobacteria	Rhizobiales	unclassified (derived from Rhizobiales)	unclassified (derived from Rhizobiales)	1	1	0	2	0	0	0	2	3		Bacteria	Proteobacteria	Alphaproteobacteria	Rhizobiales	Rhizobiaceae	Shinella	11	0	0	0	0	0	1	0	1		Bacteria	Actinobacteria	Actinobacteria (class)	Actinomycetales	Streptosporangiaceae	Microbispora	0	0	0	0	0	0	1	0	4		Bacteria	Firmicutes	Bacilli	Bacillales	Paenibacillaceae	Cohnella	2	24	1	1	0	2	12	6	2		Bacteria	Actinobacteria	Actinobacteria (class)	Actinomycetales	Microbacteriaceae	Cryobacterium	0	0	0	0	0	0	1	0	0		Bacteria	Actinobacteria	Actinobacteria (class)	Actinomycetales	Micromonosporaceae	Dactylosporangium	0	0	0	0	0	0	0	0	2
5	0	0	----	T0_5		Bacteria	Bacteroidetes	Cytophagia	Cytophagales	Cytophagaceae	Dyadobacter	1	2	0	0	0	0	16	0	2		Bacteria	Proteobacteria	Gammaproteobacteria	Enterobacteriales	Enterobacteriaceae	Escherichia	0	0	0	1	0	0	0	0	3		Bacteria	Proteobacteria	Alphaproteobacteria	Rhodospirillales	Acetobacteraceae	Asaia	0	0	0	0	0	0	0	0	2		Bacteria	Firmicutes	Clostridia	Clostridiales	Lachnospiraceae	Roseburia	1	0	0	0	0	0	0	2	2		Bacteria	Proteobacteria	Gammaproteobacteria	Vibrionales	Vibrionaceae	Vibrio	1	0	0	0	0	1	3	0	5		Bacteria	Proteobacteria	Gammaproteobacteria	Enterobacteriales	Enterobacteriaceae	Escherichia	0	0	0	1	0	0	0	1	1		Bacteria	Proteobacteria	Gammaproteobacteria	Pseudomonadales	Moraxellaceae	Acinetobacter	0	0	0	1	0	3	1	3	4		Eukaryota	Streptophyta	Klebsormidiophyceae	Klebsormidiales	Elakatotrichaceae	Raphidonema	0	2	0	0	1	0	0	0	3		Bacteria	Proteobacteria	Gammaproteobacteria	Vibrionales	Vibrionaceae	Aliivibrio	0	0	0	0	0	2	3	20	1		Bacteria	Verrucomicrobia	Opitutae	unclassified (derived from Opitutae)	Opitutaceae	Opitutus	190	39	2	0	0	1	2	8	2		Bacteria	Firmicutes	Bacilli	Bacillales	Alicyclobacillaceae	Alicyclobacillus	3	0	0	0	0	0	0	0	3		Bacteria	Firmicutes	Bacilli	Bacillales	Alicyclobacillaceae	Alicyclobacillus	0	0	0	0	0	0	0	0	2		Bacteria	Actinobacteria	Actinobacteria (class)	Actinomycetales	Micromonosporaceae	Dactylosporangium	0	0	0	0	0	0	3	1	2		Bacteria	Proteobacteria	Alphaproteobacteria	Rhizobiales	Bradyrhizobiaceae	Bradyrhizobium	1	1	0	0	0	1	1	1	4		Bacteria	Bacteroidetes	Sphingobacteria	Sphingobacteriales	Sphingobacteriaceae	unclassified (derived from Sphingobacteriaceae)	114	70	2	8	2	3	14	8	3		Bacteria	Proteobacteria	Deltaproteobacteria	Myxococcales	Polyangiaceae	Sorangium	0	0	0	0	0	1	9	4	1		Bacteria	Proteobacteria	Alphaproteobacteria	Rhizobiales	Brucellaceae	Ochrobactrum	0	2	1	0	0	0	1	5	4		Bacteria	Bacteroidetes	Flavobacteria	Flavobacteriales	Flavobacteriaceae	Croceibacter	0	0	1	0	1	2	4	5	2		Bacteria	Proteobacteria	Betaproteobacteria	Burkholderiales	Burkholderiaceae	Cupriavidus	0	0	0	0	0	0	0	2	1		Bacteria	Firmicutes	Clostridia	Clostridiales	Peptococcaceae	Desulfotomaculum	0	0	0	1	1	1	0	1	2
5	1	2	Vertical	T1V5		Bacteria	Firmicutes	Bacilli	Lactobacillales	Enterococcaceae	Enterococcus	0	0	0	0	0	2	0	0	2		Bacteria	Actinobacteria	Actinobacteria (class)	Bifidobacteriales	Bifidobacteriaceae	Gardnerella	0	0	0	0	0	0	0	0	3		Bacteria	Bacteroidetes	Bacteroidia	Bacteroidales	Porphyromonadaceae	Barnesiella	0	0	0	0	0	0	1	0	2		Bacteria	Firmicutes	Negativicutes	Selenomonadales	Veillonellaceae	Selenomonas	10	0	0	0	0	0	0	1	2		Bacteria	Firmicutes	Clostridia	Clostridiales	Lachnospiraceae	unclassified (derived from Lachnospiraceae)	0	0	0	0	0	0	0	2	5		Bacteria	Proteobacteria	Gammaproteobacteria	Legionellales	Legionellaceae	Fluoribacter	0	0	0	0	0	0	0	2	1		Bacteria	Actinobacteria	Actinobacteria (class)	Actinomycetales	Beutenbergiaceae	Beutenbergia	0	0	0	0	0	6	4	2	4		Bacteria	Actinobacteria	Actinobacteria (class)	Actinomycetales	Nocardiaceae	Rhodococcus	54	11	1	0	1	6	7	6	3		Bacteria	Proteobacteria	Gammaproteobacteria	Alteromonadales	Alteromonadaceae	Alteromonas	0	0	0	1	0	1	3	0	1		Bacteria	Bacteroidetes	Bacteroidia	Bacteroidales	Prevotellaceae	Prevotella	5	1	31	4	2	3	8	1	2		Bacteria	Bacteroidetes	Bacteroidia	Bacteroidales	Porphyromonadaceae	Barnesiella	0	0	0	0	0	0	0	0	3		Bacteria	Proteobacteria	Alphaproteobacteria	Rhodospirillales	Rhodospirillaceae	Azospirillum	6	16	0	0	1	0	1	3	2		Bacteria	Proteobacteria	Gammaproteobacteria	Enterobacteriales	Enterobacteriaceae	Edwardsiella	0	0	0	0	0	0	2	0	2		Bacteria	Actinobacteria	Actinobacteria (class)	Actinomycetales	Brevibacteriaceae	Brevibacterium	0	1	0	0	0	2	5	4	4		Bacteria	Actinobacteria	Actinobacteria (class)	Actinomycetales	Thermomonosporaceae	Actinomadura	0	0	0	0	0	0	0	0	2		Bacteria	Proteobacteria	Alphaproteobacteria	Sphingomonadales	Sphingomonadaceae	Sphingobium	1	0	0	0	0	0	0	4	1		Bacteria	Bacteroidetes	Bacteroidia	Bacteroidales	Porphyromonadaceae	Porphyromonas	0	3	2	1	0	0	2	7	4		Bacteria	Proteobacteria	Gammaproteobacteria	Enterobacteriales	Enterobacteriaceae	Escherichia	2	8	0	0	0	0	0	0	2		Bacteria	Actinobacteria	Actinobacteria (class)	Actinomycetales	Microbacteriaceae	Curtobacterium	0	1	0	1	0	0	8	122	74		Bacteria	Firmicutes	Bacilli	Lactobacillales	Enterococcaceae	Enterococcus	0	0	0	0	0	0	0	0	2
5	2	4	Vertical	T2V5		Bacteria	Firmicutes	Clostridia	Clostridiales	Ruminococcaceae	Faecalibacterium	0	0	0	0	0	0	0	0	2		Bacteria	Proteobacteria	Alphaproteobacteria	Rhizobiales	Hyphomicrobiaceae	Hyphomicrobium	2	5	0	2	0	1	7	22	3		Bacteria	Bacteroidetes	Flavobacteria	Flavobacteriales	Blattabacteriaceae	Blattabacterium	1	0	0	0	0	1	0	0	2		Bacteria	Proteobacteria	Gammaproteobacteria	Xanthomonadales	Sinobacteraceae	Sinobacter	0	4	0	1	1	4	2	0	2		Bacteria	Proteobacteria	Alphaproteobacteria	Rhodobacterales	Rhodobacteraceae	unclassified (derived from Rhodobacteraceae)	1	0	0	0	0	0	0	0	5		Bacteria	Proteobacteria	Alphaproteobacteria	Rhodospirillales	Acetobacteraceae	Gluconacetobacter	0	1	0	0	0	0	0	0	1		Bacteria	Actinobacteria	Actinobacteria (class)	Actinomycetales	Catenulisporaceae	Catenulispora	0	0	0	0	0	14	4	9	4		Bacteria	Proteobacteria	Alphaproteobacteria	Rhizobiales	Rhizobiaceae	Shinella	2	5	1	0	0	0	0	4	3		Bacteria	Tenericutes	Mollicutes	Anaeroplasmatales	Anaeroplasmataceae	Anaeroplasma	0	0	0	0	0	0	0	2	1		Bacteria	Actinobacteria	Actinobacteria (class)	Actinomycetales	Propionibacteriaceae	Propionibacterium	1	3	26	0	2	2	1	1	2		Bacteria	Actinobacteria	Actinobacteria (class)	Bifidobacteriales	Bifidobacteriaceae	Bifidobacterium	0	0	0	0	0	0	0	0	3		Bacteria	Bacteroidetes	Bacteroidia	Bacteroidales	Porphyromonadaceae	Barnesiella	0	0	0	0	0	0	0	0	2		Eukaryota	unclassified (derived from Eukaryota)	unclassified (derived from Eukaryota)	Isochrysidales	Noelaerhabdaceae	Emiliania	1	10	0	0	4	1	1	3	2		Bacteria	Acidobacteria	Solibacteres	Solibacterales	Solibacteraceae	Candidatus Solibacter	0	0	0	0	0	0	4	8	4		Bacteria	Bacteroidetes	Flavobacteria	Flavobacteriales	Flavobacteriaceae	Arenibacter	1	0	0	2	2	0	3	2	2		Bacteria	Firmicutes	Bacilli	Lactobacillales	Streptococcaceae	Streptococcus	1	0	0	0	1	1	3	0	1		Bacteria	Bacteroidetes	Flavobacteria	Flavobacteriales	Flavobacteriaceae	Riemerella	9	4	1	0	1	0	0	0	4		Bacteria	Proteobacteria	Alphaproteobacteria	Rhodospirillales	Acetobacteraceae	Gluconacetobacter	3	0	0	1	0	4	5	0	2		Bacteria	Bacteroidetes	Cytophagia	Cytophagales	Cyclobacteriaceae	Cyclobacterium	0	0	0	1	0	0	0	0	0		Bacteria	Firmicutes	Clostridia	Clostridiales	Ruminococcaceae	Ethanoligenens	0	0	0	0	0	0	0	0	2
5	3	6	Vertical	T3V5		Bacteria	Firmicutes	Clostridia	Clostridiales	Heliobacteriaceae	Heliobacterium	0	0	0	0	0	0	0	0	2		Bacteria	Bacteroidetes	Bacteroidia	Bacteroidales	Marinilabiaceae	Marinilabilia	0	0	0	0	0	0	1	0	3		Bacteria	Actinobacteria	Actinobacteria (class)	Actinomycetales	Brevibacteriaceae	Brevibacterium	0	0	0	0	0	0	6	4	2		Bacteria	Proteobacteria	Gammaproteobacteria	Enterobacteriales	Enterobacteriaceae	Sodalis	0	0	0	0	0	0	0	0	2		Bacteria	Proteobacteria	Alphaproteobacteria	Rhodospirillales	Rhodospirillaceae	Azospirillum	0	0	0	0	2	2	1	0	4		Bacteria	Firmicutes	Clostridia	Clostridiales	Lachnospiraceae	Hespellia	0	0	0	0	0	0	0	7	1		Bacteria	Proteobacteria	Alphaproteobacteria	Rhodospirillales	Acetobacteraceae	Gluconacetobacter	0	0	0	0	0	3	3	4	4		Bacteria	Proteobacteria	Deltaproteobacteria	Myxococcales	Polyangiaceae	Sorangium	35	0	1	3	0	6	0	5	3		Bacteria	Actinobacteria	Actinobacteria (class)	Coriobacteriales	Coriobacteriaceae	Atopobium	0	0	0	0	0	0	0	0	1		Bacteria	Firmicutes	Clostridia	Clostridiales	Lachnospiraceae	Robinsoniella	0	0	0	0	0	0	0	0	2		Bacteria	Proteobacteria	Deltaproteobacteria	Desulfovibrionales	Desulfovibrionaceae	Desulfovibrio	1	0	0	1	1	2	0	0	3		Bacteria	Proteobacteria	Betaproteobacteria	Burkholderiales	Comamonadaceae	Brachymonas	0	0	0	0	0	0	2	1	2		Bacteria	Firmicutes	Clostridia	Clostridiales	Eubacteriaceae	Eubacterium	0	0	0	0	0	0	0	2	2		Bacteria	Firmicutes	Clostridia	Clostridiales	Ruminococcaceae	Faecalibacterium	0	0	0	0	0	0	0	0	4		Bacteria	Chlamydiae	Chlamydiae (class)	Chlamydiales	Parachlamydiaceae	Candidatus Protochlamydia	2	0	0	1	4	2	2	2	2		Bacteria	Proteobacteria	Betaproteobacteria	Burkholderiales	Comamonadaceae	Verminephrobacter	0	0	0	0	0	1	1	3	1		Bacteria	Firmicutes	Clostridia	Clostridiales	Lachnospiraceae	unclassified (derived from Lachnospiraceae)	0	0	0	0	0	0	0	4	4		Bacteria	Actinobacteria	Actinobacteria (class)	Actinomycetales	Streptomycetaceae	Kitasatospora	59	1	1	3	0	2	0	19	2		Bacteria	Proteobacteria	Gammaproteobacteria	Thiotrichales	Piscirickettsiaceae	Cycloclasticus	0	2	0	1	0	0	0	0	0		Bacteria	Deferribacteres	Deferribacteres (class)	Deferribacterales	Deferribacteraceae	Flexistipes	0	0	0	0	0	0	0	0	2
5	4	8	Vertical	T4V5		Bacteria	Actinobacteria	Actinobacteria (class)	Actinomycetales	Actinosynnemataceae	Lechevalieria	0	1	0	0	0	0	0	0	2		Bacteria	Proteobacteria	Alphaproteobacteria	Rhizobiales	Bradyrhizobiaceae	Nitrobacter	6	0	2	0	1	0	1	23	3		Bacteria	Firmicutes	Clostridia	Clostridiales	Lachnospiraceae	Butyrivibrio	0	0	0	0	0	0	0	4	2		Bacteria	Proteobacteria	Alphaproteobacteria	Sphingomonadales	Sphingomonadaceae	Sphingobium	1	1	0	0	0	1	1	4	2		Bacteria	Bacteroidetes	Bacteroidia	Bacteroidales	unclassified (derived from Bacteroidales)	Candidatus Azobacteroides	0	0	0	0	0	4	7	0	4		Bacteria	Actinobacteria	Actinobacteria (class)	Actinomycetales	Kineosporiaceae	Kineococcus	0	0	0	0	0	0	9	20	1		Bacteria	Proteobacteria	Gammaproteobacteria	Oceanospirillales	Halomonadaceae	Halomonas	0	0	0	0	0	8	3	1	4		Bacteria	Proteobacteria	Alphaproteobacteria	Rhizobiales	unclassified (derived from Rhizobiales)	unclassified (derived from Rhizobiales)	0	1	1	0	1	0	2	1	3		Bacteria	Firmicutes	Bacilli	Bacillales	Bacillaceae	Bacillus	35	12	1	2	3	1	19	10	1		Bacteria	Firmicutes	Clostridia	Clostridiales	Lachnospiraceae	Roseburia	0	0	0	0	0	0	0	1	2		Bacteria	Bacteroidetes	Cytophagia	Cytophagales	Flammeovirgaceae	Flammeovirga	0	0	0	1	0	0	12	6	3		Bacteria	Actinobacteria	Actinobacteria (class)	Actinomycetales	Brevibacteriaceae	Brevibacterium	0	13	1	0	0	0	10	0	2		Bacteria	Proteobacteria	Gammaproteobacteria	Oceanospirillales	Alcanivoracaceae	Kangiella	0	0	0	0	0	0	2	0	2		Bacteria	Bacteroidetes	Cytophagia	Cytophagales	Flammeovirgaceae	Flammeovirga	10	5	1	2	1	0	3	5	4		Bacteria	Cyanobacteria	unclassified (derived from Cyanobacteria)	Chroococcales	unclassified (derived from Chroococcales)	Cyanothece	0	0	0	0	0	0	1	0	2		Bacteria	Proteobacteria	Betaproteobacteria	Neisseriales	Neisseriaceae	Vogesella	0	0	1	2	0	0	1	0	1		Bacteria	Proteobacteria	Betaproteobacteria	Burkholderiales	Comamonadaceae	Acidovorax	7	18	2	0	0	1	4	1	3		Bacteria	Proteobacteria	Gammaproteobacteria	Enterobacteriales	Enterobacteriaceae	Klebsiella	0	0	1	1	0	0	2	0	2		Bacteria	Bacteroidetes	Cytophagia	Cytophagales	Cytophagaceae	Cytophaga	187	106	6	9	4	13	3	95	163		Bacteria	Actinobacteria	Actinobacteria (class)	Actinomycetales	Gordoniaceae	Gordonia	0	0	0	0	0	5	1	3	2
5	10	20	Vertical	T10V5		Bacteria	Actinobacteria	Actinobacteria (class)	Actinomycetales	Microbacteriaceae	Leucobacter	1	0	0	0	0	0	0	0	2		Bacteria	Proteobacteria	Betaproteobacteria	Nitrosomonadales	Nitrosomonadaceae	Nitrosovibrio	0	0	0	0	0	0	0	2	3		Bacteria	Actinobacteria	Actinobacteria (class)	Actinomycetales	Microbacteriaceae	Clavibacter	2	0	0	0	0	0	2	3	2		Bacteria	Proteobacteria	Gammaproteobacteria	Alteromonadales	unclassified (derived from Alteromonadales)	Teredinibacter	0	0	1	2	0	0	0	1	2		Bacteria	Firmicutes	Clostridia	Clostridiales	Peptococcaceae	Desulfotomaculum	0	0	1	2	2	0	6	0	4		Bacteria	Actinobacteria	Actinobacteria (class)	Actinomycetales	Actinosynnemataceae	Lechevalieria	0	0	0	0	0	0	0	2	1		Bacteria	Bacteroidetes	Bacteroidia	Bacteroidales	Marinilabiaceae	Marinilabilia	0	0	0	0	0	0	0	0	4		Bacteria	Proteobacteria	Alphaproteobacteria	Rhodospirillales	Rhodospirillaceae	unclassified (derived from Rhodospirillaceae)	1	2	17	0	1	8	1	5	3		Bacteria	Proteobacteria	Gammaproteobacteria	Oceanospirillales	Oceanospirillaceae	Bermanella	0	0	0	0	0	0	1	0	1		Bacteria	Bacteroidetes	Sphingobacteria	Sphingobacteriales	Rhodothermaceae	Salinibacter	1	2	0	0	8	18	0	2	2		Bacteria	Actinobacteria	Actinobacteria (class)	Actinomycetales	Geodermatophilaceae	Geodermatophilus	0	0	0	0	0	0	0	0	3		Bacteria	Bacteroidetes	unclassified (derived from Bacteroidetes)	unclassified (derived from Bacteroidetes)	unclassified (derived from Bacteroidetes)	Candidatus Cardinium	1	0	0	0	0	1	1	1	2		Bacteria	Actinobacteria	Actinobacteria (class)	Actinomycetales	Streptomycetaceae	Kitasatospora	9	5	1	5	3	5	13	7	2		Bacteria	Bacteroidetes	Cytophagia	Cytophagales	Cytophagaceae	Flexibacter	7	10	7	13	4	1	2	5	4		Bacteria	Actinobacteria	Actinobacteria (class)	Actinomycetales	Dietziaceae	Dietzia	0	0	0	0	0	0	0	0	2		Bacteria	Bacteroidetes	Flavobacteria	Flavobacteriales	Flavobacteriaceae	Weeksella	0	0	0	0	0	0	0	0	1		Bacteria	Proteobacteria	Betaproteobacteria	Rhodocyclales	Rhodocyclaceae	Azoarcus	0	0	0	0	0	0	5	4	3		Bacteria	Proteobacteria	Betaproteobacteria	Methylophilales	Methylophilaceae	Methylobacillus	0	2	1	27	2	31	13	11	2		Bacteria	Actinobacteria	Actinobacteria (class)	Actinomycetales	Micromonosporaceae	Dactylosporangium	0	0	0	0	0	0	0	0	1		Bacteria	Proteobacteria	Betaproteobacteria	Burkholderiales	Oxalobacteraceae	Herminiimonas	0	0	0	0	0	0	0	1	2
5	16	32	Vertical	T16V5		Bacteria	Proteobacteria	Gammaproteobacteria	Chromatiales	Chromatiaceae	Marichromatium	0	0	0	0	1	0	0	0	2		Bacteria	Actinobacteria	Actinobacteria (class)	Actinomycetales	Pseudonocardiaceae	Prauserella	0	0	0	0	0	0	0	0	3		Bacteria	Proteobacteria	Betaproteobacteria	Burkholderiales	Burkholderiaceae	Cupriavidus	0	0	0	1	0	1	0	0	2		Bacteria	Proteobacteria	Gammaproteobacteria	Chromatiales	Chromatiaceae	Thiococcus	0	0	0	0	0	0	0	0	2		Bacteria	Bacteroidetes	Cytophagia	Cytophagales	Cytophagaceae	Flexibacter	15	0	0	0	0	6	7	0	4		Bacteria	Bacteroidetes	Flavobacteria	Flavobacteriales	Flavobacteriaceae	Leeuwenhoekiella	0	0	0	0	0	0	4	0	1		Bacteria	Proteobacteria	Alphaproteobacteria	Rhizobiales	Beijerinckiaceae	Methylocella	0	0	0	0	0	0	0	0	4		Bacteria	Proteobacteria	Gammaproteobacteria	Pasteurellales	Pasteurellaceae	Actinobacillus	0	0	0	0	0	0	0	0	2		Bacteria	Proteobacteria	Alphaproteobacteria	Rhizobiales	Hyphomicrobiaceae	Blastochloris	0	0	0	1	0	3	0	0	1		Bacteria	Proteobacteria	Alphaproteobacteria	Rhizobiales	Rhizobiaceae	Shinella	2	7	17	0	3	1	1	4	2		Bacteria	Proteobacteria	Alphaproteobacteria	Rhizobiales	Phyllobacteriaceae	Mesorhizobium	12	0	1	1	2	1	2	10	3		Bacteria	Bacteroidetes	Flavobacteria	Flavobacteriales	Flavobacteriaceae	Capnocytophaga	9	0	0	0	0	0	0	1	2		Bacteria	Bacteroidetes	Flavobacteria	Flavobacteriales	Flavobacteriaceae	Leeuwenhoekiella	6	2	1	0	0	0	15	4	2		Bacteria	Proteobacteria	Gammaproteobacteria	Enterobacteriales	Enterobacteriaceae	Klebsiella	0	0	1	1	1	16	11	2	4		Bacteria	Proteobacteria	Alphaproteobacteria	Sphingomonadales	Erythrobacteraceae	Erythrobacter	2	0	0	0	0	2	0	1	2		Bacteria	Proteobacteria	Betaproteobacteria	Burkholderiales	unclassified (derived from Burkholderiales)	unclassified (derived from Burkholderiales)	0	0	0	0	0	0	1	0	1		Eukaryota	Chlorophyta	Trebouxiophyceae	Chlorellales	Chlorellaceae	Chlorella	1	108	22	3	2	2	0	2	3		Bacteria	Proteobacteria	Alphaproteobacteria	Rhizobiales	Methylobacteriaceae	Methylobacterium	3	6	0	0	0	9	6	4	2		Bacteria	Proteobacteria	Betaproteobacteria	Rhodocyclales	Rhodocyclaceae	Dechloromonas	1	0	0	0	0	0	1	0	0		Bacteria	Proteobacteria	Betaproteobacteria	Burkholderiales	Comamonadaceae	Hydrogenophaga	0	4	4	7	1	3	4	0	2
5	20	40	Vertical	T20V5		Bacteria	Proteobacteria	Betaproteobacteria	Methylophilales	Methylophilaceae	Methylovorus	0	0	0	0	0	0	6	10	2		Bacteria	Proteobacteria	Betaproteobacteria	Burkholderiales	Burkholderiaceae	Ralstonia	0	1	0	0	0	2	7	4	3		Bacteria	Proteobacteria	Gammaproteobacteria	Thiotrichales	Piscirickettsiaceae	Cycloclasticus	0	0	0	0	1	0	19	2	2		Bacteria	Proteobacteria	Gammaproteobacteria	Chromatiales	Chromatiaceae	Thiohalocapsa	0	0	0	1	0	0	0	3	2		Bacteria	Actinobacteria	Actinobacteria (class)	Bifidobacteriales	Bifidobacteriaceae	Gardnerella	0	0	0	0	0	0	1	1	4		Bacteria	Proteobacteria	Gammaproteobacteria	Legionellales	Legionellaceae	Legionella	0	0	0	0	0	0	3	17	1		Bacteria	Actinobacteria	Actinobacteria (class)	Actinomycetales	Mycobacteriaceae	Mycobacterium	3	0	0	0	0	9	3	14	4		Bacteria	Proteobacteria	Gammaproteobacteria	Oceanospirillales	Alcanivoracaceae	Alcanivorax	0	0	0	0	0	0	0	0	2		Bacteria	Firmicutes	Clostridia	Clostridiales	unclassified (derived from Clostridiales)	Blautia	0	0	0	0	0	0	0	18	1		Bacteria	Proteobacteria	Deltaproteobacteria	Myxococcales	Polyangiaceae	Sorangium	13	6	2	6	1	27	31	0	2		Bacteria	Proteobacteria	Gammaproteobacteria	unclassified (derived from Gammaproteobacteria)	unclassified (derived from Gammaproteobacteria)	Methylonatrum	0	0	0	0	0	2	0	1	3		Bacteria	Actinobacteria	Actinobacteria (class)	Actinomycetales	Micromonosporaceae	Catenuloplanes	0	0	0	0	0	0	0	0	2		Bacteria	Proteobacteria	Gammaproteobacteria	Legionellales	Legionellaceae	Legionella	0	0	2	1	1	2	4	8	2		Bacteria	Firmicutes	Bacilli	Bacillales	Listeriaceae	Listeria	0	0	0	0	0	0	0	0	4		Bacteria	Firmicutes	Clostridia	Clostridiales	Clostridiales Family XI. Incertae Sedis	Finegoldia	0	0	0	0	0	0	0	0	2		Bacteria	Proteobacteria	Betaproteobacteria	Burkholderiales	Comamonadaceae	unclassified (derived from Comamonadaceae)	26	0	0	2	5	3	0	3	1		Bacteria	Proteobacteria	Deltaproteobacteria	Myxococcales	Myxococcaceae	Corallococcus	0	1	0	0	3	1	11	6	3		Bacteria	Proteobacteria	Gammaproteobacteria	Methylococcales	Methylococcaceae	Methylosarcina	3	1	1	0	1	4	4	4	2		Bacteria	Proteobacteria	Betaproteobacteria	Burkholderiales	Comamonadaceae	Delftia	1	30	3	3	0	6	7	9	3		Bacteria	Actinobacteria	Actinobacteria (class)	Actinomycetales	Nocardioidaceae	Kribbella	0	0	4	0	0	1	0	1	2
5	24	48	Vertical	T24V5		Bacteria	Cyanobacteria	unclassified (derived from Cyanobacteria)	Chroococcales	unclassified (derived from Chroococcales)	Microcystis	0	0	0	0	0	0	2	1	2		Bacteria	Actinobacteria	Actinobacteria (class)	Actinomycetales	Streptosporangiaceae	Streptosporangium	0	0	0	0	0	0	0	0	3		Bacteria	Actinobacteria	Actinobacteria (class)	Actinomycetales	Micromonosporaceae	Dactylosporangium	0	0	0	0	0	0	1	2	2		Bacteria	Proteobacteria	Alphaproteobacteria	Sphingomonadales	Sphingomonadaceae	Zymomonas	0	0	0	0	0	0	0	0	2		Bacteria	Proteobacteria	Alphaproteobacteria	Sphingomonadales	Sphingomonadaceae	Novosphingobium	1	0	0	0	1	1	0	0	4		Bacteria	Actinobacteria	Actinobacteria (class)	Actinomycetales	Actinosynnemataceae	Lentzea	0	0	0	0	0	0	6	6	1		Bacteria	Firmicutes	Bacilli	Bacillales	Staphylococcaceae	Staphylococcus	0	0	0	0	0	0	0	3	4		Bacteria	Proteobacteria	Betaproteobacteria	Burkholderiales	Comamonadaceae	Alicycliphilus	0	0	0	0	0	1	27	0	2		Bacteria	Proteobacteria	Alphaproteobacteria	Rhizobiales	Bradyrhizobiaceae	Bosea	7	1	2	1	0	3	1	1	1		Bacteria	Proteobacteria	Alphaproteobacteria	Rhodospirillales	Rhodospirillaceae	Thalassospira	1	0	0	0	0	3	4	1	2		Bacteria	Proteobacteria	Betaproteobacteria	Methylophilales	Methylophilaceae	Methylophilus	0	1	0	25	3	0	42	30	3		Bacteria	Proteobacteria	Alphaproteobacteria	Caulobacterales	Caulobacteraceae	Caulobacter	0	0	0	0	0	0	6	1	2		Bacteria	Actinobacteria	Actinobacteria (class)	Actinomycetales	Actinosynnemataceae	Lentzea	0	0	0	0	0	2	13	5	2		Bacteria	Bacteroidetes	Bacteroidia	Bacteroidales	Porphyromonadaceae	Porphyromonas	21	1	1	0	0	0	2	5	4		Bacteria	Actinobacteria	Actinobacteria (class)	Actinomycetales	Geodermatophilaceae	Geodermatophilus	0	0	0	0	1	0	0	0	2		Bacteria	Proteobacteria	Deltaproteobacteria	unclassified (derived from Deltaproteobacteria)	unclassified (derived from Deltaproteobacteria)	unclassified (derived from Deltaproteobacteria)	1	0	0	0	1	1	1	5	1		Bacteria	Firmicutes	Clostridia	Clostridiales	Clostridiales Family XI. Incertae Sedis	Finegoldia	0	0	0	0	0	0	0	1	3		Bacteria	Tenericutes	Mollicutes	Mycoplasmatales	Mycoplasmataceae	Mycoplasma	0	1	0	0	0	1	0	3	2		Bacteria	Actinobacteria	Actinobacteria (class)	Actinomycetales	Dermacoccaceae	Dermacoccus	19	35	21	20	1	0	0	0	0		Bacteria	Actinobacteria	Actinobacteria (class)	Actinomycetales	Dermacoccaceae	Kytococcus	8	0	0	1	6	16	5	2	2
6	0	0	----	T0_6		Bacteria	Bacteroidetes	Bacteroidia	Bacteroidales	Porphyromonadaceae	Porphyromonas	1	1	0	2	0	0	14	7	2		Bacteria	Firmicutes	Clostridia	Clostridiales	Lachnospiraceae	unclassified (derived from Lachnospiraceae)	0	1	0	0	0	0	0	1	3		Bacteria	Proteobacteria	Deltaproteobacteria	Desulfovibrionales	Desulfomicrobiaceae	Desulfomicrobium	0	0	0	0	1	0	0	0	2		Bacteria	Proteobacteria	Betaproteobacteria	Burkholderiales	unclassified (derived from Burkholderiales)	unclassified (derived from Burkholderiales)	1	1	0	0	0	4	1	0	2		Bacteria	Firmicutes	Bacilli	Bacillales	Bacillaceae	Oceanobacillus	0	0	0	0	0	0	2	15	4		Bacteria	Proteobacteria	Alphaproteobacteria	Rhizobiales	Methylobacteriaceae	Methylobacterium	0	0	0	0	0	0	2	0	1		Bacteria	Proteobacteria	Alphaproteobacteria	Rhodospirillales	Rhodospirillaceae	Thalassospira	0	0	0	0	0	4	5	6	4		Bacteria	Firmicutes	Bacilli	Bacillales	Alicyclobacillaceae	Alicyclobacillus	1	0	0	0	0	0	1	1	2		Bacteria	Proteobacteria	Betaproteobacteria	Burkholderiales	Comamonadaceae	Brachymonas	0	0	0	0	1	0	1	2	1		Bacteria	Proteobacteria	Gammaproteobacteria	Chromatiales	Chromatiaceae	Thiococcus	0	0	0	0	0	0	0	0	2		Bacteria	Firmicutes	Clostridia	Clostridiales	Peptostreptococcaceae	Peptostreptococcus	0	0	0	0	0	0	0	0	3		Bacteria	Actinobacteria	Actinobacteria (class)	Actinomycetales	Micromonosporaceae	Dactylosporangium	0	0	0	0	0	0	4	0	2		Bacteria	Proteobacteria	Gammaproteobacteria	Methylococcales	Methylococcaceae	Methylobacter	0	0	0	0	0	0	0	1	2		Bacteria	Proteobacteria	Deltaproteobacteria	Myxococcales	Polyangiaceae	Sorangium	1	14	1	0	4	7	2	6	4		Bacteria	Actinobacteria	Actinobacteria (class)	Actinomycetales	Gordoniaceae	Gordonia	0	0	0	0	0	0	0	0	2		Bacteria	Proteobacteria	Alphaproteobacteria	Rhizobiales	unclassified (derived from Rhizobiales)	unclassified (derived from Rhizobiales)	0	0	0	0	0	0	0	0	1		Bacteria	Actinobacteria	Actinobacteria (class)	Actinomycetales	Microbacteriaceae	Glaciibacter	5	1	0	0	0	2	2	1	3		Bacteria	Bacteroidetes	Flavobacteria	Flavobacteriales	Flavobacteriaceae	Myroides	59	87	0	0	0	8	3	0	2		Bacteria	Actinobacteria	Actinobacteria (class)	Actinomycetales	Dermatophilaceae	Dermatophilus	0	0	0	0	0	0	5	41	96		Bacteria	Proteobacteria	Betaproteobacteria	Methylophilales	Methylophilaceae	Methylobacillus	0	0	0	2	2	3	6	9	2
6	1	2	Vertical	T1V6		Bacteria	Proteobacteria	Alphaproteobacteria	Rhizobiales	Bradyrhizobiaceae	Rhodopseudomonas	1	5	0	2	0	3	2	5	2		Bacteria	Proteobacteria	unclassified (derived from Proteobacteria)	unclassified (derived from Proteobacteria)	unclassified (derived from Proteobacteria)	unclassified (derived from Proteobacteria)	1	0	0	1	2	0	4	7	3		Bacteria	Firmicutes	Clostridia	Clostridiales	Peptococcaceae	Desulfotomaculum	1	1	0	0	1	10	1	0	2		Bacteria	Proteobacteria	Betaproteobacteria	Burkholderiales	Comamonadaceae	unclassified (derived from Comamonadaceae)	12	5	2	14	0	2	3	2	2		Bacteria	Proteobacteria	Gammaproteobacteria	Xanthomonadales	Sinobacteraceae	Sinobacter	0	2	3	0	2	1	0	0	4		Bacteria	Proteobacteria	Alphaproteobacteria	Rhizobiales	Methylocystaceae	Methylocystis	0	0	0	0	1	0	0	0	1		Bacteria	Actinobacteria	Actinobacteria (class)	Actinomycetales	Pseudonocardiaceae	Thermobispora	0	0	0	0	0	0	0	18	4		Bacteria	Proteobacteria	Gammaproteobacteria	Vibrionales	Vibrionaceae	Aliivibrio	0	0	0	1	13	1	1	1	2		Bacteria	Proteobacteria	Betaproteobacteria	Burkholderiales	Burkholderiaceae	Burkholderia	23	9	1	2	11	14	9	13	1		Bacteria	Spirochaetes	Spirochaetes (class)	Spirochaetales	Spirochaetaceae	Treponema	5	0	0	0	5	2	0	0	2		Bacteria	Bacteroidetes	Cytophagia	Cytophagales	Flammeovirgaceae	Persicobacter	41	10	1	6	0	2	4	1	3		Bacteria	Firmicutes	Clostridia	Clostridiales	Peptococcaceae	Desulfotomaculum	1	1	0	0	1	3	4	2	2		Bacteria	Actinobacteria	Actinobacteria (class)	Actinomycetales	Streptosporangiaceae	Microbispora	0	0	0	0	0	0	12	0	2		Bacteria	Firmicutes	Clostridia	Clostridiales	Clostridiales Family XI. Incertae Sedis	Tissierella	13	0	0	0	0	0	0	0	4		Bacteria	Proteobacteria	Gammaproteobacteria	Oceanospirillales	Halomonadaceae	Halomonas	0	0	1	1	0	1	2	3	2		Bacteria	Proteobacteria	Alphaproteobacteria	Rhodobacterales	Rhodobacteraceae	unclassified (derived from Rhodobacteraceae)	0	1	0	0	0	0	0	0	1		Bacteria	Proteobacteria	Alphaproteobacteria	Rhodospirillales	Acetobacteraceae	Gluconacetobacter	0	0	1	0	0	0	1	0	3		Bacteria	Actinobacteria	Actinobacteria (class)	Actinomycetales	Nocardioidaceae	Nocardioides	3	27	0	0	0	3	4	6	2		Bacteria	Firmicutes	Clostridia	Clostridiales	Peptococcaceae	Desulfitobacterium	1	0	0	0	0	0	0	0	0		Bacteria	Cyanobacteria	unclassified (derived from Cyanobacteria)	Chroococcales	unclassified (derived from Chroococcales)	Microcystis	0	0	0	0	0	0	0	0	2
6	2	4	Vertical	T2V6		Bacteria	Actinobacteria	Actinobacteria (class)	Actinomycetales	Gordoniaceae	Skermania	0	0	0	0	0	0	0	0	2		Bacteria	Proteobacteria	Alphaproteobacteria	Rhodospirillales	Acetobacteraceae	Acetobacter	0	0	0	0	0	0	0	3	2		Bacteria	Bacteroidetes	Flavobacteria	Flavobacteriales	Flavobacteriaceae	Dokdonia	1	0	0	0	0	0	0	2	2		Bacteria	Firmicutes	Clostridia	Clostridiales	Lachnospiraceae	unclassified (derived from Lachnospiraceae)	3	1	0	0	0	0	0	3	2		Bacteria	Firmicutes	Bacilli	Bacillales	Thermoactinomycetaceae	Thermoactinomyces	0	0	0	0	2	0	0	6	4		Bacteria	Proteobacteria	Gammaproteobacteria	Methylococcales	Methylococcaceae	Methylomicrobium	0	0	0	0	0	0	0	0	1		Bacteria	Bacteroidetes	Flavobacteria	Flavobacteriales	Flavobacteriaceae	Wautersiella	0	0	0	0	0	0	0	9	4		Bacteria	Bacteroidetes	Bacteroidia	Bacteroidales	Porphyromonadaceae	Barnesiella	0	0	0	0	0	0	0	0	2		Bacteria	Bacteroidetes	unclassified (derived from Bacteroidetes)	unclassified (derived from Bacteroidetes)	unclassified (derived from Bacteroidetes)	Candidatus Amoebophilus	18	8	0	1	1	14	21	3	1		Bacteria	Bacteroidetes	Flavobacteria	Flavobacteriales	Flavobacteriaceae	Wautersiella	0	0	0	0	0	0	0	7	2		Bacteria	Proteobacteria	Betaproteobacteria	Burkholderiales	Burkholderiaceae	Ralstonia	3	0	0	1	0	2	3	1	3		Bacteria	Proteobacteria	Alphaproteobacteria	Rhizobiales	Hyphomicrobiaceae	Devosia	5	0	0	0	0	0	1	0	2		Bacteria	Actinobacteria	Actinobacteria (class)	Actinomycetales	Micrococcaceae	Micrococcus	22	4	1	5	1	10	47	14	2		Bacteria	Proteobacteria	Gammaproteobacteria	Xanthomonadales	Xanthomonadaceae	Xanthomonas	304	77	21	32	50	9	121	100	4		Bacteria	Firmicutes	Clostridia	Clostridiales	Heliobacteriaceae	Heliobacterium	0	1	0	2	0	1	0	0	2		Bacteria	Proteobacteria	Betaproteobacteria	Rhodocyclales	Rhodocyclaceae	unclassified (derived from Rhodocyclaceae)	0	0	0	0	0	0	0	1	1		Bacteria	Proteobacteria	Betaproteobacteria	Methylophilales	Methylophilaceae	Methylophilus	0	0	0	0	0	1	1	1	3		Bacteria	Proteobacteria	Alphaproteobacteria	Rhizobiales	Brucellaceae	Ochrobactrum	0	0	1	0	0	2	1	0	2		Bacteria	Proteobacteria	Deltaproteobacteria	Desulfobacterales	Desulfobacteraceae	Desulfobacterium	0	0	0	0	0	1	0	0	1		Bacteria	Bacteroidetes	Cytophagia	Cytophagales	Cytophagaceae	Microscilla	4	3	0	5	2	25	2	28	2
6	3	6	Vertical	T3V6		Bacteria	Proteobacteria	Alphaproteobacteria	Sphingomonadales	Sphingomonadaceae	Sphingopyxis	3	16	0	6	1	3	16	8	2		Bacteria	Actinobacteria	Actinobacteria (class)	Actinomycetales	Acidothermaceae	Acidothermus	0	0	0	0	0	0	0	0	2		Eukaryota	unclassified (derived from Eukaryota)	unclassified (derived from Eukaryota)	Isochrysidales	Noelaerhabdaceae	Emiliania	1	7	1	1	1	0	6	1	2		Bacteria	Proteobacteria	Alphaproteobacteria	Rhodobacterales	Rhodobacteraceae	unclassified (derived from Rhodobacteraceae)	0	0	0	0	0	0	0	0	2		Bacteria	Proteobacteria	Betaproteobacteria	Burkholderiales	Alcaligenaceae	Achromobacter	25	7	1	1	6	3	2	4	3		Bacteria	Proteobacteria	Alphaproteobacteria	Rhizobiales	Methylocystaceae	Methylosinus	0	0	0	0	0	0	0	0	1		Bacteria	Actinobacteria	Actinobacteria (class)	Actinomycetales	Promicromonosporaceae	Xylanimicrobium	0	0	0	0	0	2	1	1	4		Bacteria	Actinobacteria	Actinobacteria (class)	Actinomycetales	Microbacteriaceae	Candidatus Rhodoluna	0	0	0	0	0	0	0	1	2		Bacteria	Proteobacteria	Alphaproteobacteria	Rhizobiales	Rhizobiaceae	Candidatus Liberibacter	0	0	0	0	1	2	0	0	1		Bacteria	Actinobacteria	Actinobacteria (class)	unclassified (derived from Actinobacteria (class))	unclassified (derived from Actinobacteria (class))	unclassified (derived from Actinobacteria (class))	0	0	0	0	0	14	10	7	2		Bacteria	Actinobacteria	Actinobacteria (class)	Actinomycetales	Rarobacteraceae	Rarobacter	1	0	0	1	0	4	0	1	3		Bacteria	Firmicutes	Bacilli	Lactobacillales	Enterococcaceae	Enterococcus	0	0	0	1	0	0	0	0	2		Bacteria	Firmicutes	Bacilli	Bacillales	Paenibacillaceae	Paenibacillus	8	62	18	49	4	0	0	4	2		Bacteria	Actinobacteria	Actinobacteria (class)	Actinomycetales	Actinosynnemataceae	Actinosynnema	0	0	0	0	0	2	0	4	3		Bacteria	Proteobacteria	Betaproteobacteria	Burkholderiales	Oxalobacteraceae	Herminiimonas	0	0	0	0	0	0	0	0	2		Bacteria	Actinobacteria	Actinobacteria (class)	Actinomycetales	Thermomonosporaceae	Actinomadura	0	0	0	0	0	0	0	3	0		Bacteria	Cyanobacteria	unclassified (derived from Cyanobacteria)	Chroococcales	unclassified (derived from Chroococcales)	Microcystis	0	0	0	0	0	0	0	0	3		Bacteria	Proteobacteria	Gammaproteobacteria	Enterobacteriales	Enterobacteriaceae	Photorhabdus	1	0	0	0	0	1	0	0	2		Bacteria	Proteobacteria	Deltaproteobacteria	Desulfovibrionales	Desulfomicrobiaceae	Desulfomicrobium	0	0	0	0	1	0	1	0	1		Bacteria	Proteobacteria	Alphaproteobacteria	Rhizobiales	Brucellaceae	Ochrobactrum	0	7	3	1	1	0	0	0	2
6	4	8	Vertical	T4V6		Bacteria	Firmicutes	Bacilli	Bacillales	Staphylococcaceae	Staphylococcus	0	0	0	1	0	2	0	1	2		Bacteria	Actinobacteria	Actinobacteria (class)	Actinomycetales	Cellulomonadaceae	Actinotalea	0	0	0	0	0	0	0	27	2		Bacteria	Firmicutes	Bacilli	Lactobacillales	Enterococcaceae	Enterococcus	0	0	0	0	0	0	0	2	2		Bacteria	Proteobacteria	Betaproteobacteria	Burkholderiales	Alcaligenaceae	Achromobacter	1	2	0	0	1	297	41	3	1		Bacteria	Bacteroidetes	Flavobacteria	Flavobacteriales	Flavobacteriaceae	Aquimarina	1	0	0	0	0	0	0	0	3		Bacteria	Actinobacteria	Actinobacteria (class)	Actinomycetales	Micromonosporaceae	Micromonospora	1	0	0	0	0	0	3	39	1		Eukaryota	Chlorophyta	Chlorophyceae	Chlamydomonadales	Chlamydomonadaceae	Chlamydomonas	3	79	75	3	0	0	0	0	3		Bacteria	Bacteroidetes	Flavobacteria	Flavobacteriales	Flavobacteriaceae	Capnocytophaga	14	43	2	0	0	5	1	2	2		Bacteria	Chlamydiae	Chlamydiae (class)	Chlamydiales	Parachlamydiaceae	Candidatus Protochlamydia	0	0	0	1	0	6	0	2	1		Bacteria	Proteobacteria	Epsilonproteobacteria	unclassified (derived from Epsilonproteobacteria)	unclassified (derived from Epsilonproteobacteria)	unclassified (derived from Epsilonproteobacteria)	0	0	0	0	0	0	1	0	2		Bacteria	Firmicutes	Negativicutes	Selenomonadales	Veillonellaceae	Selenomonas	0	1	1	0	0	2	0	0	3		Bacteria	Actinobacteria	Actinobacteria (class)	Actinomycetales	Gordoniaceae	Gordonia	0	0	0	0	0	0	1	0	2		Bacteria	Proteobacteria	Gammaproteobacteria	Enterobacteriales	Enterobacteriaceae	Pantoea	0	0	0	1	1	0	6	2	2		Bacteria	Proteobacteria	Alphaproteobacteria	Rhizobiales	Phyllobacteriaceae	Aminobacter	9	8	1	3	1	5	4	6	3		Bacteria	Proteobacteria	Betaproteobacteria	Burkholderiales	Oxalobacteraceae	Janthinobacterium	0	0	0	0	0	0	1	0	2		Bacteria	Actinobacteria	Actinobacteria (class)	Actinomycetales	Actinomycetaceae	Actinomyces	0	0	0	0	0	0	1	2	0		Bacteria	Actinobacteria	Actinobacteria (class)	Actinomycetales	Nocardioidaceae	Nocardioides	5	10	3	0	0	5	6	13	3		Bacteria	Actinobacteria	Actinobacteria (class)	Actinomycetales	Microbacteriaceae	Rathayibacter	0	0	0	0	0	3	0	0	2		Bacteria	Proteobacteria	Deltaproteobacteria	Syntrophobacterales	Syntrophobacteraceae	Desulforhabdus	0	0	0	0	0	1	0	0	0		Bacteria	Proteobacteria	Gammaproteobacteria	Pasteurellales	Pasteurellaceae	Pasteurella	0	0	0	0	0	0	2	1	2
6	10	20	Vertical	T10V6		Bacteria	Bacteroidetes	Flavobacteria	Flavobacteriales	Flavobacteriaceae	Wautersiella	2	2	0	0	1	3	15	19	2		Bacteria	Actinobacteria	Actinobacteria (class)	Actinomycetales	Nocardioidaceae	Aeromicrobium	7	2	0	1	1	0	0	1	2		Bacteria	Proteobacteria	Alphaproteobacteria	Sphingomonadales	Erythrobacteraceae	Erythrobacter	1	2	0	1	2	1	2	0	2		Bacteria	Proteobacteria	Gammaproteobacteria	Acidithiobacillales	Acidithiobacillaceae	Acidithiobacillus	0	0	1	0	0	0	1	1	1		Bacteria	Actinobacteria	Actinobacteria (class)	Bifidobacteriales	Bifidobacteriaceae	Bifidobacterium	0	0	0	0	0	0	0	1	3		Bacteria	Tenericutes	Mollicutes	Mycoplasmatales	Mycoplasmataceae	Mycoplasma	0	0	0	0	0	0	2	0	1		Bacteria	Proteobacteria	Deltaproteobacteria	Desulfovibrionales	Desulfovibrionaceae	Desulfovibrio	1	0	0	0	0	0	4	2	3		Bacteria	Actinobacteria	Actinobacteria (class)	Actinomycetales	Catenulisporaceae	Catenulispora	0	0	0	0	0	6	9	3	2		Bacteria	Proteobacteria	Gammaproteobacteria	Pasteurellales	Pasteurellaceae	Chelonobacter	0	1	0	0	0	0	1	0	1		Bacteria	Proteobacteria	Gammaproteobacteria	Methylococcales	Methylococcaceae	unclassified (derived from Methylococcaceae)	0	0	0	0	0	1	0	0	2		Bacteria	Proteobacteria	Gammaproteobacteria	Xanthomonadales	Sinobacteraceae	Sinobacter	1	0	0	9	1	0	4	4	3		Bacteria	Actinobacteria	Actinobacteria (class)	Actinomycetales	Streptomycetaceae	Kitasatospora	0	0	0	0	0	0	0	0	2		Bacteria	Proteobacteria	Alphaproteobacteria	Rhodobacterales	Rhodobacteraceae	Paracoccus	1	1	0	2	0	1	7	8	2		Bacteria	Tenericutes	Mollicutes	Acholeplasmatales	Acholeplasmataceae	Candidatus Phytoplasma	1	0	0	0	0	0	0	1	3		Bacteria	Actinobacteria	Actinobacteria (class)	Actinomycetales	Streptomycetaceae	Kitasatospora	2	0	0	0	0	0	1	0	2		Bacteria	Actinobacteria	Actinobacteria (class)	Actinomycetales	Micromonosporaceae	Actinoplanes	0	0	0	0	0	0	0	2	0		Bacteria	Actinobacteria	Actinobacteria (class)	Actinomycetales	Propionibacteriaceae	Propionibacterium	1	0	0	0	0	1	1	2	3		Bacteria	Bacteroidetes	Flavobacteria	Flavobacteriales	Flavobacteriaceae	Riemerella	3	1	1	1	0	2	2	0	2		Bacteria	Firmicutes	Clostridia	Clostridiales	Peptococcaceae	Desulfosporosinus	0	0	0	0	1	0	0	0	0		Bacteria	Actinobacteria	Actinobacteria (class)	Actinomycetales	Propionibacteriaceae	Propionibacterium	1	0	0	0	0	0	0	1	2
6	16	32	Vertical	T16V6		Bacteria	Proteobacteria	Gammaproteobacteria	Xanthomonadales	Xanthomonadaceae	Xylella	1	1	0	0	0	3	24	9	2		Bacteria	Proteobacteria	Alphaproteobacteria	Rickettsiales	Anaplasmataceae	Anaplasma	0	0	0	0	0	0	0	0	2		Bacteria	Proteobacteria	Alphaproteobacteria	Sphingomonadales	Erythrobacteraceae	Erythromicrobium	1	0	0	0	0	0	0	0	2		Bacteria	Proteobacteria	Gammaproteobacteria	Aeromonadales	Aeromonadaceae	Aeromonas	0	0	0	0	0	0	1	0	1		Bacteria	Firmicutes	Clostridia	Clostridiales	Eubacteriaceae	Eubacterium	0	0	1	0	58	0	0	1	3		Bacteria	Proteobacteria	Deltaproteobacteria	Myxococcales	Myxococcaceae	Myxococcus	1	0	0	0	0	0	0	0	1		Bacteria	Proteobacteria	Alphaproteobacteria	Rhizobiales	Hyphomicrobiaceae	Devosia	32	19	19	3	6	7	9	2	3		Eukaryota	Chlorophyta	Chlorophyceae	Chlamydomonadales	Chlamydomonadaceae	Chlamydomonas	0	54	3	1	2	1	1	0	2		Bacteria	Chlamydiae	Chlamydiae (class)	Chlamydiales	Chlamydiaceae	Chlamydophila	0	0	0	0	0	0	0	0	1		Bacteria	Proteobacteria	Betaproteobacteria	Rhodocyclales	Rhodocyclaceae	unclassified (derived from Rhodocyclaceae)	0	1	2	0	0	3	9	0	2		Bacteria	Proteobacteria	Gammaproteobacteria	Xanthomonadales	Xanthomonadaceae	Xylella	1	0	0	0	3	16	17	2	3		Bacteria	Actinobacteria	Actinobacteria (class)	Actinomycetales	Nocardioidaceae	Kribbella	1	1	1	0	0	0	11	0	2		Bacteria	Proteobacteria	Gammaproteobacteria	Vibrionales	Vibrionaceae	Photobacterium	0	0	0	1	10	0	2	0	2		Bacteria	Proteobacteria	Gammaproteobacteria	Enterobacteriales	Enterobacteriaceae	Enterobacter	0	1	0	0	1	0	1	3	3		Bacteria	Actinobacteria	Actinobacteria (class)	Actinomycetales	Dermacoccaceae	Kytococcus	0	0	0	0	0	0	1	0	2		Bacteria	Actinobacteria	Actinobacteria (class)	Actinomycetales	Actinosynnemataceae	Actinosynnema	0	0	0	0	0	0	2	4	0		Eukaryota	Streptophyta	Klebsormidiophyceae	Klebsormidiales	Elakatotrichaceae	Raphidonema	0	2	0	0	1	0	0	0	3		Bacteria	Bacteroidetes	Sphingobacteria	Sphingobacteriales	Saprospiraceae	Saprospira	0	11	0	3	0	0	2	1	2		Bacteria	Firmicutes	Clostridia	Clostridiales	Peptococcaceae	Desulfotomaculum	1	1	1	0	0	1	31	4	1		Bacteria	Proteobacteria	Alphaproteobacteria	Rhodospirillales	Rhodospirillaceae	Rhodospirillum	0	1	0	0	0	0	0	1	2
6	20	40	Vertical	T20V6		Bacteria	Firmicutes	Clostridia	Clostridiales	Lachnospiraceae	Acetitomaculum	0	0	0	0	0	0	0	0	1		Bacteria	Proteobacteria	Alphaproteobacteria	Rhodospirillales	Rhodospirillaceae	Azospirillum	6	23	0	0	0	1	1	3	2		Bacteria	Firmicutes	Clostridia	Clostridiales	Ruminococcaceae	Faecalibacterium	0	0	0	0	0	0	0	0	2		Bacteria	Proteobacteria	Betaproteobacteria	Neisseriales	Neisseriaceae	Aquaspirillum	0	0	0	0	0	0	0	0	1		Bacteria	Deferribacteres	Deferribacteres (class)	Deferribacterales	Deferribacteraceae	Flexistipes	0	0	0	0	0	0	0	1	3		Bacteria	Actinobacteria	Actinobacteria (class)	Actinomycetales	Micrococcaceae	Nesterenkonia	0	0	0	0	0	0	2	5	1		Bacteria	Proteobacteria	Gammaproteobacteria	Enterobacteriales	Enterobacteriaceae	Edwardsiella	0	0	0	0	0	0	1	1	3		Eukaryota	Chlorophyta	Trebouxiophyceae	Chlorellales	Chlorellaceae	Chlorella	2	52	2	1	1	0	0	0	2		Bacteria	Proteobacteria	Gammaproteobacteria	Oceanospirillales	Halomonadaceae	Chromohalobacter	0	0	0	5	0	0	1	2	1		Bacteria	Proteobacteria	Gammaproteobacteria	Pasteurellales	Pasteurellaceae	Actinobacillus	0	0	0	0	0	0	0	0	1		Bacteria	Proteobacteria	Alphaproteobacteria	Sphingomonadales	Sphingomonadaceae	Zymomonas	1	1	0	0	0	0	2	0	3		Bacteria	Cyanobacteria	unclassified (derived from Cyanobacteria)	Chroococcales	unclassified (derived from Chroococcales)	Microcystis	0	0	0	0	0	0	1	1	2		Bacteria	Proteobacteria	Betaproteobacteria	Burkholderiales	Alcaligenaceae	Pigmentiphaga	0	1	0	0	0	0	13	7	2		Bacteria	Proteobacteria	Alphaproteobacteria	Sphingomonadales	Erythrobacteraceae	Erythrobacter	0	0	0	1	1	0	1	5	3		Bacteria	Actinobacteria	Actinobacteria (class)	Actinomycetales	Actinosynnemataceae	Lechevalieria	0	0	0	0	0	0	1	0	2		Bacteria	Actinobacteria	Actinobacteria (class)	Actinomycetales	Cellulomonadaceae	Actinotalea	2	0	0	0	0	0	1	9	0		Bacteria	Actinobacteria	Actinobacteria (class)	Actinomycetales	Microbacteriaceae	Rathayibacter	28	0	0	0	0	1	0	4	3		Bacteria	Proteobacteria	Gammaproteobacteria	Alteromonadales	unclassified (derived from Alteromonadales)	Teredinibacter	4	1	0	1	1	1	0	3	2		Bacteria	Proteobacteria	Deltaproteobacteria	Desulfovibrionales	Desulfovibrionaceae	Desulfovibrio	0	0	0	0	1	2	1	1	1		Bacteria	Proteobacteria	Alphaproteobacteria	Sphingomonadales	Sphingomonadaceae	Sphingosinicella	0	1	0	0	0	1	0	2	2
6	24	48	Vertical	T24V6		Bacteria	Proteobacteria	Gammaproteobacteria	Acidithiobacillales	Acidithiobacillaceae	Acidithiobacillus	0	0	0	0	0	1	1	0	1		Bacteria	Actinobacteria	Actinobacteria (class)	Actinomycetales	Microbacteriaceae	Candidatus Rhodoluna	0	0	2	0	0	0	0	1	2		Bacteria	Bacteroidetes	Cytophagia	Cytophagales	Cytophagaceae	Flectobacillus	10	8	0	4	12	2	19	16	2		Bacteria	Proteobacteria	Betaproteobacteria	Rhodocyclales	Rhodocyclaceae	Azospira	0	1	0	0	0	6	2	1	1		Bacteria	Actinobacteria	Actinobacteria (class)	Actinomycetales	Microbacteriaceae	Glaciibacter	5	0	1	0	0	0	0	2	3		Bacteria	Proteobacteria	Betaproteobacteria	Nitrosomonadales	Nitrosomonadaceae	Nitrosospira	0	1	0	0	0	0	2	0	1		Bacteria	Bacteroidetes	Flavobacteria	Flavobacteriales	Flavobacteriaceae	Gramella	3	3	3	0	0	0	3	1	3		Bacteria	Bacteroidetes	Flavobacteria	Flavobacteriales	Flavobacteriaceae	Chryseobacterium	0	0	0	0	0	0	0	1	2		Bacteria	Proteobacteria	Gammaproteobacteria	Methylococcales	Crenotrichaceae	Crenothrix	0	0	0	0	0	0	0	0	1		Bacteria	Actinobacteria	Actinobacteria (class)	Actinomycetales	Thermomonosporaceae	Actinomadura	0	0	0	0	0	1	0	0	1		Bacteria	Firmicutes	Clostridia	Clostridiales	unclassified (derived from Clostridiales)	unclassified (derived from Clostridiales)	0	1	0	0	0	0	0	0	3		Bacteria	Proteobacteria	Gammaproteobacteria	Aeromonadales	Aeromonadaceae	Oceanimonas	0	0	0	0	0	0	0	0	2		Bacteria	Bacteroidetes	Bacteroidia	Bacteroidales	Prevotellaceae	Prevotella	0	2	1	0	0	0	1	0	2		Bacteria	Firmicutes	Bacilli	Bacillales	Bacillaceae	Geobacillus	0	0	0	0	0	1	1	1	3		Bacteria	Proteobacteria	Gammaproteobacteria	Legionellales	Legionellaceae	Legionella	0	0	0	0	0	0	3	0	2		Bacteria	Firmicutes	Bacilli	Lactobacillales	Aerococcaceae	Aerococcus	0	0	0	0	1	0	0	0	0		Bacteria	Firmicutes	Clostridia	Clostridiales	Lachnospiraceae	Roseburia	0	0	0	0	0	0	0	4	3		Bacteria	Proteobacteria	Deltaproteobacteria	unclassified (derived from Deltaproteobacteria)	unclassified (derived from Deltaproteobacteria)	unclassified (derived from Deltaproteobacteria)	5	8	0	1	0	5	17	4	2		Bacteria	Proteobacteria	Deltaproteobacteria	Desulfuromonadales	Desulfuromonadaceae	Desulfuromonas	0	0	0	0	0	0	0	0	1		Bacteria	Firmicutes	Clostridia	Clostridiales	Clostridiales Family XI. Incertae Sedis	Tissierella	0	0	0	0	0	0	0	0	2
7	0	0	----	T0_7		Bacteria	Proteobacteria	Gammaproteobacteria	Pseudomonadales	Moraxellaceae	Acinetobacter	3	0	1	0	1	1	2	0	1		Bacteria	Bacteroidetes	Flavobacteria	Flavobacteriales	Flavobacteriaceae	Coenonia	0	2	0	0	0	0	0	5	2		Bacteria	Proteobacteria	Alphaproteobacteria	Rhodospirillales	Acetobacteraceae	Gluconacetobacter	0	1	0	0	0	2	4	1	2		Bacteria	Proteobacteria	Alphaproteobacteria	Rhodospirillales	Rhodospirillaceae	Azospirillum	3	10	5	45	15	2	2	2	1		Bacteria	Firmicutes	Clostridia	Clostridiales	Lachnospiraceae	Hespellia	0	0	0	0	0	0	0	4	3		Bacteria	Proteobacteria	Alphaproteobacteria	Rhodobacterales	Rhodobacteraceae	Paracoccus	0	0	0	0	0	0	0	0	1		Bacteria	Proteobacteria	Betaproteobacteria	Burkholderiales	Comamonadaceae	Hydrogenophaga	10	12	17	0	1	1	5	1	3		Bacteria	Actinobacteria	Actinobacteria (class)	Actinomycetales	Microbacteriaceae	Clavibacter	1	3	0	0	0	2	5	10	2		Bacteria	Proteobacteria	Gammaproteobacteria	Thiotrichales	Piscirickettsiaceae	Cycloclasticus	0	0	0	5	0	2	2	1	1		Bacteria	Proteobacteria	Betaproteobacteria	Burkholderiales	Alcaligenaceae	Alcaligenes	0	1	0	1	1	3	20	4	1		Bacteria	Firmicutes	Erysipelotrichi	Erysipelotrichales	Erysipelotrichaceae	unclassified (derived from Erysipelotrichaceae)	0	0	0	0	0	0	0	1	3		Bacteria	Bacteroidetes	Cytophagia	Cytophagales	Flammeovirgaceae	Persicobacter	8	4	1	1	6	1	1	22	2		Bacteria	Actinobacteria	Actinobacteria (class)	Actinomycetales	Pseudonocardiaceae	Pseudonocardia	0	0	0	0	0	0	9	2	2		Bacteria	Proteobacteria	Gammaproteobacteria	Oceanospirillales	Halomonadaceae	Halomonas	0	1	4	189	14	4	1	4	3		Bacteria	Actinobacteria	Actinobacteria (class)	Actinomycetales	Microbacteriaceae	Leucobacter	5	0	0	0	0	0	1	0	2		Bacteria	Actinobacteria	Actinobacteria (class)	Actinomycetales	Nocardioidaceae	Aeromicrobium	2	0	2	0	0	1	0	0	0		Bacteria	Proteobacteria	Gammaproteobacteria	Chromatiales	Chromatiaceae	Thiorhodococcus	0	0	0	0	0	0	0	0	3		Bacteria	Proteobacteria	Betaproteobacteria	Burkholderiales	Alcaligenaceae	Achromobacter	1	0	0	0	0	0	21	5	1		Bacteria	Proteobacteria	Alphaproteobacteria	Rhizobiales	Hyphomicrobiaceae	Devosia	5	20	12	5	0	6	11	13	3		Bacteria	Proteobacteria	Betaproteobacteria	Burkholderiales	Comamonadaceae	Variovorax	61	0	3	0	0	3	0	0	2
7	1	2	Vertical	T1V7		Bacteria	Actinobacteria	Actinobacteria (class)	Actinomycetales	Nocardioidaceae	Aeromicrobium	4	4	0	1	1	0	0	0	1		Bacteria	Proteobacteria	Betaproteobacteria	Burkholderiales	Comamonadaceae	Delftia	0	1	0	0	0	2	2	2	2		Bacteria	Bacteroidetes	Flavobacteria	Flavobacteriales	Flavobacteriaceae	Gramella	7	7	1	0	1	0	0	0	2		Bacteria	Proteobacteria	Gammaproteobacteria	Pseudomonadales	Pseudomonadaceae	Azotobacter	0	0	1	0	0	0	3	1	1		Bacteria	Proteobacteria	Alphaproteobacteria	Rhizobiales	Hyphomicrobiaceae	Hyphomicrobium	4	1	0	2	1	1	1	2	3		Bacteria	Bacteroidetes	Cytophagia	Cytophagales	Flammeovirgaceae	Persicobacter	23	1	0	0	2	0	1	0	1		Bacteria	Actinobacteria	Actinobacteria (class)	Actinomycetales	Pseudonocardiaceae	Kibdelosporangium	0	0	0	0	0	2	7	14	3		Bacteria	Actinobacteria	Actinobacteria (class)	Actinomycetales	Dermatophilaceae	Dermatophilus	0	0	0	0	0	11	20	44	2		Bacteria	Proteobacteria	Alphaproteobacteria	Rhizobiales	Hyphomicrobiaceae	Devosia	5	7	0	1	1	33	2	3	1		Bacteria	Proteobacteria	Gammaproteobacteria	Alteromonadales	Alteromonadaceae	Alteromonas	0	0	0	0	1	1	0	1	1		Bacteria	Actinobacteria	Actinobacteria (class)	Actinomycetales	Micromonosporaceae	Actinoplanes	0	0	0	0	0	0	0	0	2		Bacteria	Bacteroidetes	Bacteroidia	Bacteroidales	Porphyromonadaceae	Porphyromonas	0	0	0	0	1	3	2	1	2		Bacteria	Proteobacteria	Betaproteobacteria	Burkholderiales	Burkholderiaceae	Ralstonia	0	1	0	1	0	0	3	3	2		Bacteria	Actinobacteria	Actinobacteria (class)	Actinomycetales	Nocardioidaceae	Kribbella	0	0	0	0	0	0	1	11	3		Bacteria	Firmicutes	Bacilli	Bacillales	Listeriaceae	Listeria	0	2	0	1	0	0	0	0	2		Bacteria	Proteobacteria	Gammaproteobacteria	Aeromonadales	Aeromonadaceae	Aeromonas	0	0	0	0	0	0	0	1	0		Bacteria	Proteobacteria	Gammaproteobacteria	Vibrionales	Vibrionaceae	Vibrio	14	0	6	17	1	3	0	2	3		Bacteria	Firmicutes	Negativicutes	Selenomonadales	Acidaminococcaceae	Acidaminococcus	0	0	0	0	0	0	0	0	1		Bacteria	Firmicutes	Negativicutes	Selenomonadales	Veillonellaceae	Dialister	0	0	0	0	0	2	0	2	0		Bacteria	Proteobacteria	Gammaproteobacteria	Xanthomonadales	Xanthomonadaceae	Xylella	0	0	4	1	0	1	0	2	2
7	2	4	Vertical	T2V7		Bacteria	Actinobacteria	Actinobacteria (class)	Actinomycetales	Microbacteriaceae	Agrococcus	0	0	0	0	0	0	0	0	1		Bacteria	Firmicutes	Negativicutes	Selenomonadales	Veillonellaceae	Dialister	0	0	0	0	0	0	0	0	2		Bacteria	Proteobacteria	Betaproteobacteria	Burkholderiales	Comamonadaceae	Hydrogenophaga	0	5	0	1	0	1	1	3	2		Bacteria	Proteobacteria	Alphaproteobacteria	Rhizobiales	Bartonellaceae	Bartonella	1	1	0	0	0	0	0	0	1		Bacteria	Proteobacteria	Gammaproteobacteria	Legionellales	Legionellaceae	Legionella	0	0	0	0	0	0	1	3	3		Bacteria	Proteobacteria	Alphaproteobacteria	Rhodospirillales	Rhodospirillaceae	Phaeospirillum	0	0	0	0	0	0	0	0	1		Bacteria	Cyanobacteria	unclassified (derived from Cyanobacteria)	Chroococcales	unclassified (derived from Chroococcales)	Microcystis	0	0	0	0	0	0	0	1	3		Bacteria	Proteobacteria	Gammaproteobacteria	Enterobacteriales	Enterobacteriaceae	Enterobacter	1	2	0	0	0	0	0	1	2		Bacteria	Firmicutes	Bacilli	Lactobacillales	Enterococcaceae	Enterococcus	1	0	0	0	0	0	1	1	1		Bacteria	Cyanobacteria	unclassified (derived from Cyanobacteria)	Oscillatoriales	unclassified (derived from Oscillatoriales)	Arthrospira	0	0	0	0	0	1	0	0	1		Bacteria	Proteobacteria	Betaproteobacteria	Burkholderiales	Comamonadaceae	Alicycliphilus	0	0	0	0	0	0	2	1	2		Bacteria	Actinobacteria	Actinobacteria (class)	Actinomycetales	Propionibacteriaceae	Propionibacterium	2	6	1	0	4	4	3	2	2		Bacteria	Proteobacteria	Alphaproteobacteria	Rhodobacterales	Rhodobacteraceae	Rhodobacter	0	1	1	10	4	1	17	11	2		Bacteria	Actinobacteria	Actinobacteria (class)	Actinomycetales	Microbacteriaceae	Leucobacter	10	2	1	0	0	1	9	4	3		Bacteria	Proteobacteria	Gammaproteobacteria	Chromatiales	Chromatiaceae	Marichromatium	10	2	0	0	0	0	2	1	2		Bacteria	Proteobacteria	Alphaproteobacteria	Rhizobiales	Rhodobiaceae	Afifella	1	0	0	0	0	0	0	0	0		Bacteria	Proteobacteria	Alphaproteobacteria	Rhodospirillales	Acetobacteraceae	Acidiphilium	0	1	0	0	0	1	0	1	2		Bacteria	Proteobacteria	Alphaproteobacteria	Rhodospirillales	Acetobacteraceae	Acidiphilium	0	2	0	1	0	1	3	0	1		Bacteria	Proteobacteria	Betaproteobacteria	Burkholderiales	Comamonadaceae	Diaphorobacter	0	0	0	0	0	0	1	1	0		Bacteria	Proteobacteria	Gammaproteobacteria	Pseudomonadales	Moraxellaceae	unclassified (derived from Moraxellaceae)	0	1	0	0	0	0	0	2	2
7	3	6	Vertical	T3V7		Bacteria	Verrucomicrobia	Verrucomicrobiae	Verrucomicrobiales	Verrucomicrobiaceae	Akkermansia	0	1	0	0	0	0	0	0	1		Bacteria	Actinobacteria	Actinobacteria (class)	Actinomycetales	Microbacteriaceae	Glaciibacter	1	2	0	0	0	0	0	0	2		Bacteria	Firmicutes	Bacilli	Bacillales	Listeriaceae	Listeria	0	0	0	1	0	0	0	1	2		Bacteria	Proteobacteria	Gammaproteobacteria	Thiotrichales	Thiotrichaceae	Beggiatoa	0	0	0	0	0	0	0	0	1		Bacteria	Firmicutes	Bacilli	Lactobacillales	Leuconostocaceae	Leuconostoc	0	0	0	0	0	0	0	0	3		Bacteria	Proteobacteria	Gammaproteobacteria	Vibrionales	Vibrionaceae	Photobacterium	0	0	0	0	0	0	0	1	1		Bacteria	Actinobacteria	Actinobacteria (class)	Actinomycetales	Nocardiaceae	Nocardia	1	0	0	0	0	10	4	8	3		Bacteria	Actinobacteria	Actinobacteria (class)	Actinomycetales	Microbacteriaceae	Glaciibacter	1	1	0	0	1	2	1	1	2		Bacteria	Proteobacteria	Gammaproteobacteria	Enterobacteriales	Enterobacteriaceae	Erwinia	1	1	0	1	0	1	1	0	1		Bacteria	Bacteroidetes	Bacteroidia	Bacteroidales	Porphyromonadaceae	Barnesiella	0	0	0	1	1	0	0	0	1		Bacteria	Tenericutes	Mollicutes	Anaeroplasmatales	Anaeroplasmataceae	Anaeroplasma	0	0	0	0	0	0	0	1	2		Bacteria	Proteobacteria	Betaproteobacteria	Burkholderiales	Burkholderiaceae	Ralstonia	0	0	0	0	0	0	2	0	2		Bacteria	Proteobacteria	Alphaproteobacteria	Rhodobacterales	Rhodobacteraceae	Rhodovulum	1	1	2	6	3	1	3	2	2		Bacteria	Proteobacteria	Betaproteobacteria	Methylophilales	Methylophilaceae	Methylobacillus	0	0	0	8	14	9	3	58	3		Bacteria	Verrucomicrobia	unclassified (derived from Verrucomicrobia)	Methylacidiphilales	Methylacidiphilaceae	Methylacidiphilum	0	0	0	0	1	1	2	17	2		Bacteria	Proteobacteria	Alphaproteobacteria	Rhizobiales	Bradyrhizobiaceae	Afipia	0	0	0	0	0	0	1	0	0		Bacteria	Actinobacteria	Actinobacteria (class)	Actinomycetales	Actinosynnemataceae	Actinosynnema	0	0	0	0	0	2	3	1	2		Bacteria	Proteobacteria	Gammaproteobacteria	Acidithiobacillales	Acidithiobacillaceae	Acidithiobacillus	0	0	0	0	0	1	0	0	1		Bacteria	Proteobacteria	Gammaproteobacteria	Enterobacteriales	Enterobacteriaceae	Dickeya	0	0	0	0	0	2	2	0	0		Bacteria	Proteobacteria	Alphaproteobacteria	Rhodobacterales	unclassified (derived from Rhodobacterales)	unclassified (derived from Rhodobacterales)	8	2	0	0	1	0	0	0	2
7	4	8	Vertical	T4V7		Bacteria	Proteobacteria	Betaproteobacteria	Burkholderiales	Comamonadaceae	Alicycliphilus	0	0	0	0	0	0	1	22	1		Bacteria	Proteobacteria	Alphaproteobacteria	Rhodospirillales	Acetobacteraceae	Gluconacetobacter	0	0	0	0	0	0	0	1	2		Bacteria	Proteobacteria	Gammaproteobacteria	Xanthomonadales	Xanthomonadaceae	Lysobacter	0	0	0	0	0	0	1	0	2		Bacteria	Proteobacteria	Betaproteobacteria	Burkholderiales	Alcaligenaceae	Bordetella	0	2	0	0	1	58	9	0	1		Bacteria	Proteobacteria	Alphaproteobacteria	Rhizobiales	Phyllobacteriaceae	Mesorhizobium	3	1	0	0	13	2	3	7	3		Bacteria	Proteobacteria	Gammaproteobacteria	Enterobacteriales	Enterobacteriaceae	Photorhabdus	0	0	0	0	0	0	0	4	1		Bacteria	Proteobacteria	Gammaproteobacteria	Enterobacteriales	Enterobacteriaceae	Pantoea	1	0	0	0	1	0	1	0	3		Bacteria	Proteobacteria	Betaproteobacteria	Burkholderiales	Comamonadaceae	Hydrogenophaga	6	0	4	1	1	3	3	2	2		Bacteria	Proteobacteria	Alphaproteobacteria	Sphingomonadales	Erythrobacteraceae	Erythrobacter	5	3	0	1	1	0	0	2	1		Bacteria	Proteobacteria	Gammaproteobacteria	Oceanospirillales	Oceanospirillaceae	Bermanella	0	0	0	0	0	1	1	1	1		Bacteria	Proteobacteria	Betaproteobacteria	Rhodocyclales	Rhodocyclaceae	Azospira	0	0	0	0	0	0	9	3	2		Bacteria	Actinobacteria	Actinobacteria (class)	Actinomycetales	Rarobacteraceae	Rarobacter	0	0	0	1	1	0	2	0	2		Bacteria	Firmicutes	Clostridia	Clostridiales	Lachnospiraceae	Roseburia	0	0	0	0	0	0	0	0	2		Bacteria	Proteobacteria	Alphaproteobacteria	Rhodobacterales	Rhodobacteraceae	Paracoccus	0	0	0	0	0	0	0	0	3		Bacteria	Actinobacteria	Actinobacteria (class)	Actinomycetales	Streptosporangiaceae	Microbispora	0	0	0	0	0	0	0	0	2		Bacteria	Actinobacteria	Actinobacteria (class)	Actinomycetales	Microbacteriaceae	Agrococcus	2	0	0	0	1	1	0	1	0		Bacteria	Proteobacteria	Alphaproteobacteria	Rhizobiales	Rhodobiaceae	Afifella	0	0	0	0	0	0	0	0	2		Bacteria	Actinobacteria	Actinobacteria (class)	Actinomycetales	Thermomonosporaceae	Actinocorallia	12	7	0	1	0	0	0	0	1		Bacteria	Actinobacteria	Actinobacteria (class)	Actinomycetales	Dietziaceae	Dietzia	0	0	0	0	0	0	1	2	1		Bacteria	Firmicutes	Clostridia	Clostridiales	Lachnospiraceae	Acetitomaculum	0	0	0	0	0	0	0	0	1
7	10	20	Vertical	T10V7		Bacteria	Proteobacteria	Gammaproteobacteria	Chromatiales	Chromatiaceae	Allochromatium	0	0	0	0	0	0	0	7	1		Bacteria	Proteobacteria	Gammaproteobacteria	Oceanospirillales	Halomonadaceae	Halomonas	0	0	0	0	1	0	1	0	2		Bacteria	Proteobacteria	Alphaproteobacteria	Rhizobiales	Phyllobacteriaceae	Mesorhizobium	1	2	0	1	1	1	8	3	2		Bacteria	Proteobacteria	Alphaproteobacteria	Rhizobiales	Bradyrhizobiaceae	Bradyrhizobium	1	0	1	1	0	1	0	1	1		Bacteria	Firmicutes	Clostridia	Thermoanaerobacterales	Thermoanaerobacteraceae	Moorella	0	2	0	0	0	0	0	0	3		Bacteria	Proteobacteria	Gammaproteobacteria	Enterobacteriales	Enterobacteriaceae	Providencia	0	0	0	0	0	0	0	1	1		Bacteria	Actinobacteria	Actinobacteria (class)	Actinomycetales	Micrococcaceae	Rothia	1	0	0	0	0	10	10	76	3		Bacteria	Proteobacteria	Alphaproteobacteria	Rhizobiales	Hyphomicrobiaceae	Hyphomicrobium	0	6	3	0	0	1	2	4	2		Bacteria	Proteobacteria	Gammaproteobacteria	Enterobacteriales	Enterobacteriaceae	Escherichia	7	0	0	0	1	2	1	0	1		Bacteria	Actinobacteria	Actinobacteria (class)	Bifidobacteriales	Bifidobacteriaceae	Bifidobacterium	0	0	1	0	1	0	3	0	1		Bacteria	Bacteroidetes	Bacteroidia	Bacteroidales	Porphyromonadaceae	Butyricimonas	0	0	0	0	0	0	0	2	2		Bacteria	Actinobacteria	Actinobacteria (class)	Actinomycetales	Pseudonocardiaceae	Saccharopolyspora	1	0	0	0	0	0	0	0	2		Bacteria	Actinobacteria	Actinobacteria (class)	Actinomycetales	Micrococcaceae	Rothia	32	9	1	2	2	4	65	42	2		Bacteria	Proteobacteria	Alphaproteobacteria	Rhodospirillales	Rhodospirillaceae	Phaeospirillum	21	7	2	6	1	0	0	1	3		Bacteria	Proteobacteria	Alphaproteobacteria	Rhizobiales	Phyllobacteriaceae	Parvibaculum	1	0	0	0	0	0	1	0	2		Bacteria	Proteobacteria	Gammaproteobacteria	Oceanospirillales	Alcanivoracaceae	Alcanivorax	0	0	0	0	0	1	0	0	0		Bacteria	Proteobacteria	Betaproteobacteria	Rhodocyclales	Rhodocyclaceae	Azospira	0	1	0	0	0	0	1	1	2		Bacteria	Actinobacteria	Actinobacteria (class)	Actinomycetales	Actinosynnemataceae	Actinosynnema	0	0	0	0	0	1	0	1	1		Bacteria	Bacteroidetes	Flavobacteria	Flavobacteriales	Flavobacteriaceae	Dokdonia	173	1	0	1	0	0	0	1	0		Bacteria	Proteobacteria	Alphaproteobacteria	Rhodospirillales	Acetobacteraceae	Acidiphilium	2	0	0	0	0	0	0	2	1
7	16	32	Vertical	T16V7		Bacteria	Proteobacteria	Gammaproteobacteria	Xanthomonadales	Xanthomonadaceae	Aquimonas	0	215	0	0	0	0	7	1	1		Bacteria	Actinobacteria	Actinobacteria (class)	Actinomycetales	Jonesiaceae	Jonesia	0	0	0	0	0	0	0	0	2		Bacteria	Proteobacteria	Alphaproteobacteria	Rhizobiales	Methylocystaceae	Methylocystis	0	0	0	0	0	0	1	1	2		Bacteria	Proteobacteria	Gammaproteobacteria	Enterobacteriales	Enterobacteriaceae	Buchnera	0	0	0	0	0	0	0	0	1		Bacteria	Actinobacteria	Actinobacteria (class)	Actinomycetales	Micrococcaceae	Nesterenkonia	0	0	0	0	0	0	4	1	3		Bacteria	Bacteroidetes	Flavobacteria	Flavobacteriales	Flavobacteriaceae	Psychroflexus	2	0	0	0	3	0	0	1	1		Bacteria	Proteobacteria	Alphaproteobacteria	Sphingomonadales	Sphingomonadaceae	Sphingopyxis	3	0	33	3	1	4	3	1	3		Bacteria	Proteobacteria	Gammaproteobacteria	Oceanospirillales	Alcanivoracaceae	Kangiella	0	0	0	0	0	0	0	0	2		Bacteria	Firmicutes	Clostridia	Clostridiales	Eubacteriaceae	Eubacterium	3	0	0	0	0	0	0	8	1		Bacteria	Actinobacteria	Actinobacteria (class)	Actinomycetales	Brevibacteriaceae	Brevibacterium	0	3	0	0	0	5	9	31	1		Bacteria	Bacteroidetes	unclassified (derived from Bacteroidetes)	unclassified (derived from Bacteroidetes)	unclassified (derived from Bacteroidetes)	Candidatus Amoebophilus	6	0	1	3	0	0	0	5	2		Bacteria	Actinobacteria	Actinobacteria (class)	Actinomycetales	Glycomycetaceae	Stackebrandtia	0	0	0	0	0	0	0	0	2		Bacteria	Actinobacteria	Actinobacteria (class)	Actinomycetales	Pseudonocardiaceae	Saccharopolyspora	0	0	0	0	0	0	3	1	2		Bacteria	Proteobacteria	Gammaproteobacteria	Vibrionales	Vibrionaceae	Photobacterium	0	0	0	1	0	2	0	0	3		Bacteria	Proteobacteria	Betaproteobacteria	Burkholderiales	Alcaligenaceae	Pelistega	1	0	0	0	0	0	0	0	2		Bacteria	Firmicutes	Bacilli	Bacillales	Alicyclobacillaceae	Alicyclobacillus	1	7	0	0	1	0	1	3	0		Bacteria	Bacteroidetes	Bacteroidia	Bacteroidales	Porphyromonadaceae	Barnesiella	0	0	0	0	0	0	0	1	2		Bacteria	Actinobacteria	Actinobacteria (class)	Actinomycetales	Cellulomonadaceae	Actinotalea	35	24	0	3	0	4	15	28	1		Bacteria	Bacteroidetes	Cytophagia	Cytophagales	Cytophagaceae	Dyadobacter	28	21	30	20	11	6	1	34	43		Bacteria	Actinobacteria	Actinobacteria (class)	Actinomycetales	Thermomonosporaceae	Actinomadura	0	0	0	0	0	1	0	1	1
7	20	40	Vertical	T20V7		Bacteria	Bacteroidetes	Bacteroidia	Bacteroidales	Porphyromonadaceae	Barnesiella	0	0	0	0	0	0	0	0	1		Bacteria	Actinobacteria	Actinobacteria (class)	Actinomycetales	Streptomycetaceae	Kitasatospora	0	1	0	0	0	0	0	14	2		Bacteria	Proteobacteria	Gammaproteobacteria	Methylococcales	Methylococcaceae	Methylosarcina	0	0	0	0	1	0	4	3	2		Bacteria	Bacteroidetes	unclassified (derived from Bacteroidetes)	unclassified (derived from Bacteroidetes)	unclassified (derived from Bacteroidetes)	Candidatus Cardinium	2	3	2	2	1	2	1	9	1		Bacteria	Proteobacteria	Alphaproteobacteria	Rhodobacterales	Rhodobacteraceae	Paracoccus	0	0	0	0	0	0	0	0	3		Bacteria	Actinobacteria	Actinobacteria (class)	Actinomycetales	Rarobacteraceae	Rarobacter	0	0	0	0	0	0	0	2	1		Bacteria	Proteobacteria	Betaproteobacteria	Burkholderiales	Comamonadaceae	unclassified (derived from Comamonadaceae)	0	2	6	0	1	1	3	4	3		Bacteria	Actinobacteria	Actinobacteria (class)	Actinomycetales	Micrococcaceae	Kocuria	9	0	1	0	0	1	5	5	2		Bacteria	Proteobacteria	Gammaproteobacteria	Legionellales	Legionellaceae	Fluoribacter	0	0	0	0	0	0	0	0	1		Bacteria	Bacteroidetes	unclassified (derived from Bacteroidetes)	unclassified (derived from Bacteroidetes)	unclassified (derived from Bacteroidetes)	Candidatus Amoebophilus	4	1	0	0	0	0	4	0	1		Bacteria	Tenericutes	Mollicutes	Acholeplasmatales	Acholeplasmataceae	Candidatus Phytoplasma	0	0	0	0	0	0	0	0	2		Bacteria	Bacteroidetes	Flavobacteria	Flavobacteriales	Flavobacteriaceae	Tenacibaculum	1	0	1	0	0	2	2	2	2		Bacteria	Proteobacteria	Alphaproteobacteria	Rhizobiales	Rhizobiaceae	Shinella	2	2	1	0	4	0	7	4	2		Bacteria	Actinobacteria	Actinobacteria (class)	Actinomycetales	Microbacteriaceae	Pseudoclavibacter	4	1	1	0	0	2	6	6	3		Bacteria	Proteobacteria	Alphaproteobacteria	Rhizobiales	Hyphomicrobiaceae	Rhodomicrobium	0	0	0	0	0	0	0	2	2		Bacteria	Bacteroidetes	Bacteroidia	Bacteroidales	Rikenellaceae	Alistipes	6	1	0	0	1	2	6	11	0		Bacteria	Actinobacteria	Actinobacteria (class)	Bifidobacteriales	Bifidobacteriaceae	Bifidobacterium	1	1	1	1	0	1	0	2	2		Bacteria	Actinobacteria	Actinobacteria (class)	Actinomycetales	Microbacteriaceae	Agrococcus	0	0	0	0	0	0	1	0	1		Bacteria	Proteobacteria	Gammaproteobacteria	Xanthomonadales	Xanthomonadaceae	Dyella	0	2	4	0	0	0	0	0	0		Bacteria	Actinobacteria	Actinobacteria (class)	Actinomycetales	Nocardioidaceae	Aeromicrobium	0	0	0	0	0	0	0	0	1
7	24	48	Vertical	T24V7		Bacteria	Proteobacteria	Alphaproteobacteria	Rhizobiales	Brucellaceae	Brucella	7	8	0	1	0	0	1	2	1		Bacteria	Firmicutes	Bacilli	Lactobacillales	Streptococcaceae	Lactococcus	0	0	0	0	0	0	0	0	2		Bacteria	Proteobacteria	Alphaproteobacteria	Rhizobiales	Methylocystaceae	Methylosinus	0	1	0	0	0	0	1	0	2		Bacteria	Bacteroidetes	Flavobacteria	Flavobacteriales	Flavobacteriaceae	Candidatus Hemobacterium	0	0	0	0	0	0	0	0	1		Bacteria	Firmicutes	Clostridia	Clostridiales	Lachnospiraceae	Acetitomaculum	0	0	0	0	0	0	0	0	2		Bacteria	Actinobacteria	Actinobacteria (class)	Actinomycetales	Nocardiaceae	Rhodococcus	3	10	0	3	0	0	6	22	1		Bacteria	Firmicutes	Clostridia	Clostridiales	Lachnospiraceae	unclassified (derived from Lachnospiraceae)	0	0	0	0	0	0	0	8	3		Bacteria	Spirochaetes	Spirochaetes (class)	Spirochaetales	Leptospiraceae	Leptonema	0	0	0	0	0	2	0	1	2		Bacteria	Actinobacteria	Actinobacteria (class)	Actinomycetales	Microbacteriaceae	Glaciibacter	0	0	0	0	0	5	3	1	1		Bacteria	Actinobacteria	Actinobacteria (class)	Actinomycetales	Microbacteriaceae	Candidatus Aquiluna	0	0	0	0	0	0	0	0	1		Bacteria	Proteobacteria	Betaproteobacteria	Burkholderiales	Alcaligenaceae	Castellaniella	627	27	3	50	43	5	13	7	2		Bacteria	Actinobacteria	Actinobacteria (class)	Actinomycetales	Streptosporangiaceae	Thermopolyspora	0	0	0	0	0	0	0	0	2		Bacteria	Chloroflexi	Thermomicrobia (class)	Thermomicrobiales	Thermomicrobiaceae	Thermomicrobium	2	0	0	0	0	0	1	2	2		Bacteria	Bacteroidetes	Flavobacteria	Flavobacteriales	Flavobacteriaceae	Psychroflexus	1	5	0	4	1	0	1	4	3		Bacteria	Actinobacteria	Actinobacteria (class)	Actinomycetales	Pseudonocardiaceae	Saccharopolyspora	0	0	0	0	0	0	0	0	2		Bacteria	Firmicutes	Bacilli	Bacillales	Bacillaceae	Amphibacillus	2	1	0	0	0	0	0	0	0		Bacteria	Actinobacteria	Actinobacteria (class)	Actinomycetales	Brevibacteriaceae	Brevibacterium	5	1	0	0	0	1	5	11	2		Bacteria	Actinobacteria	Actinobacteria (class)	Actinomycetales	Microbacteriaceae	Agromyces	0	0	0	0	0	0	2	0	1		Bacteria	Proteobacteria	Gammaproteobacteria	Chromatiales	Ectothiorhodospiraceae	Ectothiorhodosinus	0	0	0	0	0	1	1	0	1		Bacteria	Proteobacteria	Gammaproteobacteria	Aeromonadales	Aeromonadaceae	Aeromonas	2	10	5	5	4	1	0	10	1
8	0	0	----	T0_8		Bacteria	Firmicutes	Clostridia	Thermoanaerobacterales	Thermoanaerobacterales Family III. Incertae Sedis	Caldicellulosiruptor	0	0	0	0	0	0	0	0	1		Bacteria	Tenericutes	Mollicutes	Entomoplasmatales	Entomoplasmataceae	Mesoplasma	0	0	0	0	0	0	0	0	2		Bacteria	Cyanobacteria	unclassified (derived from Cyanobacteria)	Chroococcales	unclassified (derived from Chroococcales)	Microcystis	0	0	0	0	0	0	0	2	2		Bacteria	Proteobacteria	Gammaproteobacteria	Oceanospirillales	Halomonadaceae	Candidatus Portiera	13	1	0	0	0	0	0	0	1		Bacteria	Actinobacteria	Actinobacteria (class)	Actinomycetales	Cellulomonadaceae	Actinotalea	1	0	0	0	0	0	28	9	2		Bacteria	Bacteroidetes	Flavobacteria	Flavobacteriales	Flavobacteriaceae	Riemerella	2	1	2	1	2	0	1	9	1		Bacteria	Actinobacteria	Actinobacteria (class)	Actinomycetales	Microbacteriaceae	Agromyces	5	0	0	0	0	8	3	8	2		Bacteria	Spirochaetes	Spirochaetes (class)	Spirochaetales	Leptospiraceae	Leptospira	0	5	0	0	0	10	1	50	2		Bacteria	Firmicutes	Bacilli	Lactobacillales	Aerococcaceae	Globicatella	0	0	0	0	0	0	0	0	1		Bacteria	Bacteroidetes	unclassified (derived from Bacteroidetes)	unclassified (derived from Bacteroidetes)	unclassified (derived from Bacteroidetes)	Candidatus Cardinium	3	1	0	0	1	0	4	2	1		Bacteria	Proteobacteria	Alphaproteobacteria	Rhizobiales	Phyllobacteriaceae	Chelativorans	0	0	0	0	0	0	0	0	2		Bacteria	Firmicutes	Negativicutes	Selenomonadales	Veillonellaceae	Veillonella	0	0	0	0	0	0	0	0	2		Bacteria	Actinobacteria	Actinobacteria (class)	Actinomycetales	Promicromonosporaceae	Xylanimicrobium	0	0	0	0	0	0	4	0	2		Bacteria	Proteobacteria	Alphaproteobacteria	Rhizobiales	Rhizobiaceae	Shinella	16	1	0	0	0	2	0	0	3		Bacteria	Actinobacteria	Actinobacteria (class)	Actinomycetales	Micromonosporaceae	Salinispora	0	0	0	0	0	0	0	0	2		Bacteria	Actinobacteria	Actinobacteria (class)	Actinomycetales	Pseudonocardiaceae	Amycolatopsis	0	0	0	0	0	0	0	2	0		Bacteria	Firmicutes	Clostridia	Clostridiales	Clostridiaceae	Butyricicoccus	0	0	0	0	0	0	0	2	2		Bacteria	Firmicutes	Bacilli	Bacillales	Alicyclobacillaceae	Alicyclobacillus	1	30	0	1	0	0	21	23	1		Bacteria	Proteobacteria	Gammaproteobacteria	Enterobacteriales	Enterobacteriaceae	Edwardsiella	0	1	0	0	0	0	0	0	0		Bacteria	Verrucomicrobia	Verrucomicrobiae	Verrucomicrobiales	Verrucomicrobiaceae	Akkermansia	0	0	0	0	0	0	0	0	1
8	1	2	Vertical	T1V8		Bacteria	Firmicutes	Clostridia	Clostridiales	Clostridiaceae	Candidatus Arthromitus	0	0	0	0	0	0	0	0	1		Bacteria	Actinobacteria	Actinobacteria (class)	Actinomycetales	Streptosporangiaceae	Microbispora	0	0	0	0	0	0	0	0	2		Bacteria	Bacteroidetes	Flavobacteria	Flavobacteriales	Flavobacteriaceae	Myroides	1	0	0	0	0	0	0	5	2		Bacteria	Actinobacteria	Actinobacteria (class)	Actinomycetales	Micromonosporaceae	Catenuloplanes	0	0	0	0	0	0	0	0	1		Bacteria	Actinobacteria	Actinobacteria (class)	Actinomycetales	Microbacteriaceae	Agrococcus	3	0	0	0	1	0	0	1	2		Bacteria	Firmicutes	Clostridia	Clostridiales	Ruminococcaceae	Ruminococcus	1	0	0	0	1	0	1	5	1		Bacteria	Proteobacteria	Alphaproteobacteria	Rhizobiales	Phyllobacteriaceae	Aminobacter	4	1	10	0	0	1	0	0	2		Bacteria	Bacteroidetes	Bacteroidia	Bacteroidales	Marinilabiaceae	Marinilabilia	1	0	0	0	1	0	0	0	2		Bacteria	Proteobacteria	Gammaproteobacteria	Oceanospirillales	Halomonadaceae	Halomonas	0	2	0	15	3	1	5	1	1		Bacteria	Proteobacteria	Alphaproteobacteria	Rhizobiales	Rhizobiaceae	Candidatus Liberibacter	0	0	3	0	2	3	1	0	1		Bacteria	Bacteroidetes	Sphingobacteria	Sphingobacteriales	unclassified (derived from Sphingobacteriales)	Chitinophaga	46	18	13	15	16	1	13	7	2		Bacteria	Proteobacteria	Betaproteobacteria	Burkholderiales	Comamonadaceae	Xenophilus	0	0	0	0	0	1	3	1	2		Bacteria	Acidobacteria	Acidobacteria (class)	Acidobacteriales	Acidobacteriaceae	Acidobacterium	0	0	0	0	0	0	0	1	1		Bacteria	Actinobacteria	Actinobacteria (class)	Actinomycetales	Gordoniaceae	Skermania	0	0	0	0	0	0	0	0	3		Bacteria	Actinobacteria	Actinobacteria (class)	Actinomycetales	Sanguibacteraceae	Sanguibacter	7	0	0	0	0	0	2	2	2		Bacteria	Cyanobacteria	unclassified (derived from Cyanobacteria)	Nostocales	Nostocaceae	Anabaena	0	0	0	0	0	0	0	1	0		Bacteria	Bacteroidetes	Bacteroidia	Bacteroidales	Porphyromonadaceae	Butyricimonas	0	0	0	0	0	0	0	8	2		Bacteria	Proteobacteria	Gammaproteobacteria	Vibrionales	Vibrionaceae	Aliivibrio	0	0	0	0	0	3	1	0	1		Bacteria	Bacteroidetes	Flavobacteria	Flavobacteriales	Flavobacteriaceae	Elizabethkingia	0	0	1	0	0	0	0	3	8		Bacteria	Proteobacteria	Gammaproteobacteria	Alteromonadales	Alteromonadaceae	Alteromonas	0	0	1	0	0	0	0	3	1
8	2	4	Vertical	T2V8		Bacteria	Bacteroidetes	Flavobacteria	Flavobacteriales	Flavobacteriaceae	Capnocytophaga	1	2	0	0	1	0	2	0	1		Bacteria	Actinobacteria	Actinobacteria (class)	Actinomycetales	Microbacteriaceae	Okibacterium	1	0	0	0	0	0	0	0	2		Bacteria	Actinobacteria	Actinobacteria (class)	Actinomycetales	Streptosporangiaceae	Nonomuraea	0	2	0	0	0	0	0	0	2		Bacteria	Proteobacteria	Alphaproteobacteria	Caulobacterales	Caulobacteraceae	Caulobacter	0	0	0	0	0	0	2	3	1		Bacteria	Proteobacteria	Gammaproteobacteria	Vibrionales	Vibrionaceae	Aliivibrio	0	0	0	0	0	1	0	0	2		Bacteria	Actinobacteria	Actinobacteria (class)	Actinomycetales	Pseudonocardiaceae	Saccharomonospora	0	0	0	0	0	0	0	0	1		Bacteria	Proteobacteria	Alphaproteobacteria	Rickettsiales	Anaplasmataceae	Anaplasma	0	0	0	0	0	0	0	2	2		Bacteria	Verrucomicrobia	unclassified (derived from Verrucomicrobia)	Methylacidiphilales	Methylacidiphilaceae	Methylacidiphilum	2	1	0	0	0	0	0	0	2		Bacteria	Firmicutes	Clostridia	Clostridiales	Lachnospiraceae	Hespellia	0	0	0	0	0	0	0	3	1		Bacteria	Actinobacteria	Actinobacteria (class)	Actinomycetales	Microbacteriaceae	Candidatus Rhodoluna	0	0	0	0	0	0	0	0	1		Bacteria	Cyanobacteria	unclassified (derived from Cyanobacteria)	Pleurocapsales	unclassified (derived from Pleurocapsales)	Chroococcidiopsis	0	0	0	0	0	0	0	0	2		Bacteria	Bacteroidetes	unclassified (derived from Bacteroidetes)	unclassified (derived from Bacteroidetes)	unclassified (derived from Bacteroidetes)	unclassified (derived from Bacteroidetes)	2	0	0	0	1	1	13	10	2		Bacteria	Verrucomicrobia	Verrucomicrobiae	Verrucomicrobiales	Verrucomicrobiaceae	Akkermansia	0	0	0	0	0	0	0	0	1		Bacteria	Firmicutes	Bacilli	Bacillales	Staphylococcaceae	Staphylococcus	1	0	0	0	0	0	2	6	3		Bacteria	Proteobacteria	Gammaproteobacteria	Xanthomonadales	Sinobacteraceae	Sinobacter	0	0	1	1	0	0	1	0	2		Bacteria	Proteobacteria	Alphaproteobacteria	Rickettsiales	Anaplasmataceae	Anaplasma	0	0	0	0	0	0	0	1	0		Bacteria	Actinobacteria	Actinobacteria (class)	Actinomycetales	Microbacteriaceae	Candidatus Rhodoluna	0	0	0	0	0	0	0	0	2		Bacteria	Firmicutes	Bacilli	Bacillales	Paenibacillaceae	Aneurinibacillus	0	16	0	0	0	0	0	1	1		Eukaryota	unclassified (derived from Eukaryota)	unclassified (derived from Eukaryota)	Isochrysidales	Noelaerhabdaceae	Emiliania	0	0	2	1	0	1	1	1	1		Bacteria	Firmicutes	Clostridia	Clostridiales	Lachnospiraceae	Anaerostipes	0	0	0	0	0	0	0	0	1
8	3	6	Vertical	T3V8		Bacteria	Firmicutes	Clostridia	Thermoanaerobacterales	Thermoanaerobacteraceae	Carboxydothermus	0	0	0	0	0	0	0	0	1		Bacteria	Firmicutes	Clostridia	Clostridiales	Clostridiales Family XI. Incertae Sedis	Peptoniphilus	0	0	0	0	0	0	0	0	2		Bacteria	Actinobacteria	Actinobacteria (class)	Actinomycetales	Cellulomonadaceae	Oerskovia	57	3	1	0	0	1	14	16	2		Bacteria	Bacteroidetes	Cytophagia	Cytophagales	Cyclobacteriaceae	Cyclobacterium	0	0	0	0	0	0	0	0	1		Bacteria	Tenericutes	Mollicutes	Anaeroplasmatales	Anaeroplasmataceae	Anaeroplasma	0	0	0	0	0	0	0	0	2		Bacteria	Proteobacteria	Betaproteobacteria	Burkholderiales	Comamonadaceae	Schlegelella	0	0	0	0	0	0	0	0	1		Eukaryota	Chlorophyta	Trebouxiophyceae	Chlorellales	Chlorellaceae	Auxenochlorella	7	250	148	9	3	7	3	1	2		Bacteria	Actinobacteria	Actinobacteria (class)	Actinomycetales	Micrococcaceae	Micrococcus	46	26	2	0	0	4	10	14	2		Bacteria	Proteobacteria	Alphaproteobacteria	Rhizobiales	Hyphomicrobiaceae	Hyphomicrobium	2	0	0	0	0	7	2	2	1		Bacteria	Proteobacteria	Gammaproteobacteria	Enterobacteriales	Enterobacteriaceae	Citrobacter	0	0	0	0	0	0	1	0	1		Bacteria	Firmicutes	Clostridia	Clostridiales	Peptococcaceae	Desulfotomaculum	1	1	0	0	0	2	0	14	2		Bacteria	Firmicutes	Clostridia	Clostridiales	unclassified (derived from Clostridiales)	unclassified (derived from Clostridiales)	0	0	0	0	0	0	0	0	2		Bacteria	Proteobacteria	Gammaproteobacteria	Oceanospirillales	Alcanivoracaceae	Alcanivorax	0	0	0	0	0	0	0	0	1		Bacteria	Proteobacteria	Gammaproteobacteria	Xanthomonadales	Xanthomonadaceae	Stenotrophomonas	53	10	14	29	47	11	16	15	3		Bacteria	Actinobacteria	Actinobacteria (class)	Actinomycetales	Gordoniaceae	Skermania	0	0	0	0	0	0	0	0	2		Bacteria	Firmicutes	Bacilli	Bacillales	Paenibacillaceae	Aneurinibacillus	3	17	0	0	0	0	0	1	0		Bacteria	Proteobacteria	Alphaproteobacteria	Caulobacterales	Caulobacteraceae	Caulobacter	0	16	0	1	0	0	4	2	2		Bacteria	Firmicutes	Bacilli	Bacillales	Bacillaceae	Anoxybacillus	0	0	0	0	0	0	0	0	1		Bacteria	Proteobacteria	Alphaproteobacteria	Rhizobiales	Rhizobiaceae	Ensifer	4	2	0	1	0	0	3	0	1		Bacteria	Proteobacteria	Alphaproteobacteria	Rhizobiales	Xanthobacteraceae	Ancylobacter	0	0	0	0	0	0	0	0	1
8	4	8	Vertical	T4V8		Bacteria	Firmicutes	Clostridia	Clostridiales	Lachnospiraceae	Cellulosilyticum	0	0	0	0	0	0	0	0	1		Bacteria	Proteobacteria	Alphaproteobacteria	Rhizobiales	Phyllobacteriaceae	Phyllobacterium	13	0	1	0	1	0	3	6	2		Bacteria	Proteobacteria	Alphaproteobacteria	Rickettsiales	Rickettsiaceae	Orientia	0	0	2	0	0	0	0	0	2		Eukaryota	Streptophyta	unclassified (derived from Streptophyta)	Apiales	Apiaceae	Daucus	0	0	0	0	0	0	0	0	1		Bacteria	Proteobacteria	Alphaproteobacteria	Rickettsiales	Anaplasmataceae	Anaplasma	0	0	0	0	0	0	0	1	2		Bacteria	Actinobacteria	Actinobacteria (class)	Actinomycetales	Intrasporangiaceae	Serinicoccus	0	0	0	0	0	0	19	5	1		Bacteria	Proteobacteria	Gammaproteobacteria	Pseudomonadales	Pseudomonadaceae	Azotobacter	0	0	0	0	0	1	0	1	2		Bacteria	Actinobacteria	Actinobacteria (class)	Actinomycetales	Micrococcaceae	Nesterenkonia	0	0	0	0	0	3	2	5	2		Bacteria	Fusobacteria	Fusobacteria (class)	Fusobacteriales	Fusobacteriaceae	Ilyobacter	0	0	0	0	0	0	0	2	1		Bacteria	Actinobacteria	Actinobacteria (class)	Actinomycetales	Microbacteriaceae	Clavibacter	0	1	0	0	0	2	1	3	1		Bacteria	Proteobacteria	Gammaproteobacteria	Xanthomonadales	Xanthomonadaceae	Dyella	230	59	1	1	26	26	0	2	2		Bacteria	Proteobacteria	Betaproteobacteria	Burkholderiales	Comamonadaceae	unclassified (derived from Comamonadaceae)	0	5	0	6	2	1	15	7	2		Bacteria	Tenericutes	Mollicutes	Anaeroplasmatales	Anaeroplasmataceae	Anaeroplasma	0	0	0	0	0	0	0	0	1		Bacteria	Proteobacteria	Betaproteobacteria	Burkholderiales	Comamonadaceae	unclassified (derived from Comamonadaceae)	12	1	0	3	3	8	10	4	3		Bacteria	Firmicutes	Clostridia	Clostridiales	Lachnospiraceae	unclassified (derived from Lachnospiraceae)	0	0	1	0	0	0	0	0	2		Bacteria	Proteobacteria	Betaproteobacteria	Neisseriales	Neisseriaceae	Aquaspirillum	0	1	0	0	0	0	0	0	0		Bacteria	Actinobacteria	Actinobacteria (class)	Actinomycetales	Microbacteriaceae	Clavibacter	2	0	0	0	0	1	4	5	2		Bacteria	Actinobacteria	Actinobacteria (class)	Actinomycetales	Actinomycetaceae	Arcanobacterium	1	0	0	4	0	0	2	12	1		Bacteria	Proteobacteria	Gammaproteobacteria	Enterobacteriales	Enterobacteriaceae	Enterobacter	47	1	0	0	1	0	1	0	0		Bacteria	Bacteroidetes	Flavobacteria	Flavobacteriales	Blattabacteriaceae	Blattabacterium	0	0	0	0	0	18	0	16	1
8	10	20	Vertical	T10V8		Bacteria	Proteobacteria	Betaproteobacteria	Neisseriales	Neisseriaceae	Chromobacterium	0	0	0	0	0	2	0	0	1		Bacteria	Proteobacteria	Gammaproteobacteria	Alteromonadales	Pseudoalteromonadaceae	Pseudoalteromonas	0	0	0	1	0	0	0	0	2		Bacteria	Proteobacteria	Alphaproteobacteria	Rhodobacterales	Rhodobacteraceae	Paracoccus	1	0	1	0	6	0	14	1	2		Bacteria	Deferribacteres	Deferribacteres (class)	Deferribacterales	Deferribacteraceae	Denitrovibrio	2	0	0	0	2	0	0	0	1		Bacteria	Bacteroidetes	Bacteroidia	Bacteroidales	Porphyromonadaceae	Barnesiella	0	0	0	0	0	0	0	0	2		Bacteria	Proteobacteria	Gammaproteobacteria	Enterobacteriales	Enterobacteriaceae	Sodalis	0	0	0	0	0	0	0	1	1		Bacteria	Proteobacteria	Alphaproteobacteria	Rhizobiales	Bradyrhizobiaceae	Bradyrhizobium	2	0	1	0	0	0	4	3	2		Bacteria	Actinobacteria	Actinobacteria (class)	Actinomycetales	Nocardioidaceae	Nocardioides	3	1	0	0	1	1	2	5	2		Bacteria	Actinobacteria	Actinobacteria (class)	Actinomycetales	Pseudonocardiaceae	Kibdelosporangium	0	0	0	0	0	2	4	28	1		Bacteria	Proteobacteria	Betaproteobacteria	Burkholderiales	Comamonadaceae	Comamonas	2	0	3	0	3	6	8	1	1		Bacteria	Bacteroidetes	Flavobacteria	Flavobacteriales	Flavobacteriaceae	Elizabethkingia	1	3	0	2	0	0	2	5	2		Bacteria	Proteobacteria	Alphaproteobacteria	Rhodospirillales	Acetobacteraceae	Acetobacter	0	0	0	0	0	0	3	0	1		Bacteria	Bacteroidetes	Flavobacteria	Flavobacteriales	Flavobacteriaceae	Aquimarina	0	0	0	0	0	0	1	1	1		Bacteria	Proteobacteria	Alphaproteobacteria	Rhizobiales	unclassified (derived from Rhizobiales)	unclassified (derived from Rhizobiales)	1	3	0	9	4	7	14	17	3		Bacteria	Proteobacteria	unclassified (derived from Proteobacteria)	unclassified (derived from Proteobacteria)	unclassified (derived from Proteobacteria)	unclassified (derived from Proteobacteria)	1	0	0	1	2	1	8	2	2		Bacteria	Bacteroidetes	Flavobacteria	Flavobacteriales	Flavobacteriaceae	Aquimarina	0	0	0	0	13	1	0	0	0		Bacteria	Proteobacteria	Gammaproteobacteria	Enterobacteriales	Enterobacteriaceae	Cronobacter	0	6	0	0	0	0	0	0	2		Bacteria	Proteobacteria	Gammaproteobacteria	Pseudomonadales	Pseudomonadaceae	Azotobacter	0	0	0	0	1	0	0	1	1		Bacteria	Firmicutes	Bacilli	Lactobacillales	Enterococcaceae	Enterococcus	1	0	0	0	0	0	0	1	0		Bacteria	Proteobacteria	Alphaproteobacteria	Rhizobiales	Bradyrhizobiaceae	Bosea	0	1	0	0	0	0	0	0	1
8	16	32	Vertical	T16V8		Bacteria	Cyanobacteria	unclassified (derived from Cyanobacteria)	Chroococcales	unclassified (derived from Chroococcales)	Cyanobium	0	0	0	0	0	0	0	0	1		Bacteria	Actinobacteria	Actinobacteria (class)	Actinomycetales	Microbacteriaceae	Pseudoclavibacter	1	0	0	0	0	0	0	0	2		Bacteria	Proteobacteria	Alphaproteobacteria	Rhizobiales	Phyllobacteriaceae	Phyllobacterium	4	0	1	0	0	1	4	1	2		Bacteria	Proteobacteria	Deltaproteobacteria	Desulfovibrionales	Desulfovibrionaceae	Desulfovibrio	0	2	0	0	0	0	1	0	1		Bacteria	Proteobacteria	Betaproteobacteria	Burkholderiales	Comamonadaceae	Brachymonas	0	0	0	1	0	2	3	1	2		Bacteria	Chloroflexi	Thermomicrobia (class)	Sphaerobacterales	Sphaerobacteraceae	Sphaerobacter	0	0	0	0	0	0	0	0	1		Eukaryota	Chlorophyta	Trebouxiophyceae	Chlorellales	Chlorellaceae	Chlorella	1	92	56	3	1	1	0	0	2		Bacteria	Proteobacteria	Alphaproteobacteria	Rhodobacterales	Rhodobacteraceae	Paracoccus	0	0	0	0	0	2	0	8	2		Bacteria	Firmicutes	Clostridia	Clostridiales	Lachnospiraceae	Lachnospira	1	0	0	0	0	0	0	0	1		Bacteria	Actinobacteria	Actinobacteria (class)	Actinomycetales	Corynebacteriaceae	Corynebacterium	1	2	1	3	0	7	20	29	1		Bacteria	Fusobacteria	Fusobacteria (class)	Fusobacteriales	Fusobacteriaceae	Ilyobacter	0	0	0	0	0	0	0	0	2		Bacteria	Actinobacteria	Actinobacteria (class)	Actinomycetales	Acidothermaceae	Acidothermus	0	0	0	0	0	0	0	0	1		Bacteria	Bacteroidetes	Flavobacteria	Flavobacteriales	Flavobacteriaceae	Arenibacter	0	0	1	1	0	0	13	7	1		Bacteria	Firmicutes	Clostridia	Clostridiales	Lachnospiraceae	Acetitomaculum	0	0	0	0	0	0	0	0	2		Bacteria	Proteobacteria	Alphaproteobacteria	Rhodospirillales	Acetobacteraceae	Acetobacter	0	1	0	0	0	1	3	0	1		Bacteria	Actinobacteria	Actinobacteria (class)	Actinomycetales	Micrococcaceae	Arthrobacter	2	0	0	1	0	1	15	16	0		Bacteria	Actinobacteria	Actinobacteria (class)	Actinomycetales	Microbacteriaceae	Cryobacterium	5	0	0	0	0	0	0	1	2		Bacteria	Actinobacteria	Actinobacteria (class)	Bifidobacteriales	Bifidobacteriaceae	Bifidobacterium	2	2	0	1	0	0	2	0	1		Bacteria	Actinobacteria	Actinobacteria (class)	Coriobacteriales	Coriobacteriaceae	Enterorhabdus	0	0	0	0	0	0	0	1	0		Bacteria	Actinobacteria	Actinobacteria (class)	Actinomycetales	Dermabacteraceae	Brachybacterium	1	0	6	1	0	1	0	3	1
8	20	40	Vertical	T20V8		Bacteria	Firmicutes	Clostridia	Clostridiales	Peptococcaceae	Desulfitobacterium	0	2	0	0	0	0	0	0	1		Bacteria	Proteobacteria	Betaproteobacteria	Burkholderiales	Alcaligenaceae	Pusillimonas	0	0	0	0	0	0	0	0	2		Bacteria	Bacteroidetes	Bacteroidia	Bacteroidales	Rikenellaceae	Rikenella	0	0	0	0	0	0	0	0	2		Bacteria	Proteobacteria	Gammaproteobacteria	Cardiobacteriales	Cardiobacteriaceae	Dichelobacter	0	0	0	0	0	0	0	0	1		Bacteria	Proteobacteria	Alphaproteobacteria	Rhizobiales	Bradyrhizobiaceae	Bradyrhizobium	5	1	1	0	0	2	1	2	2		Bacteria	Spirochaetes	Spirochaetes (class)	Spirochaetales	Spirochaetaceae	Spirochaeta	0	0	0	0	0	0	0	0	1		Bacteria	Proteobacteria	Betaproteobacteria	Neisseriales	Neisseriaceae	Chromobacterium	0	0	0	0	0	0	0	1	2		Bacteria	Thermotogae	Thermotogae (class)	Thermotogales	Thermotogaceae	Petrotoga	1	3	1	0	0	5	0	0	2		Bacteria	Firmicutes	Bacilli	Bacillales	Bacillaceae	Lysinibacillus	0	0	0	0	0	0	0	0	1		Bacteria	Proteobacteria	Gammaproteobacteria	Enterobacteriales	Enterobacteriaceae	Cronobacter	0	0	0	0	0	0	0	0	1		Bacteria	Proteobacteria	Gammaproteobacteria	Chromatiales	Chromatiaceae	Marichromatium	0	3	0	0	1	1	0	0	2		Bacteria	Proteobacteria	Gammaproteobacteria	Pseudomonadales	Moraxellaceae	Acinetobacter	0	1	0	0	0	1	3	6	1		Bacteria	Proteobacteria	Alphaproteobacteria	Caulobacterales	Caulobacteraceae	Asticcacaulis	0	0	0	0	0	0	1	0	1		Bacteria	Proteobacteria	Alphaproteobacteria	Rhodospirillales	Acetobacteraceae	Acidiphilium	1	1	0	1	0	0	2	0	2		Bacteria	Proteobacteria	Gammaproteobacteria	Acidithiobacillales	Acidithiobacillaceae	Acidithiobacillus	0	0	0	0	0	0	2	0	1		Bacteria	Proteobacteria	Alphaproteobacteria	Rhodospirillales	Rhodospirillaceae	Azospirillum	3	8	0	1	1	0	1	0	0		Bacteria	Proteobacteria	Gammaproteobacteria	Thiotrichales	Piscirickettsiaceae	Cycloclasticus	0	28	0	1	55	0	1	1	2		Bacteria	Proteobacteria	Alphaproteobacteria	Rhizobiales	Bradyrhizobiaceae	Bradyrhizobium	0	3	1	0	0	1	6	0	1		Bacteria	Proteobacteria	Gammaproteobacteria	Enterobacteriales	Enterobacteriaceae	Erwinia	1	2	5	0	1	0	1	0	0		Bacteria	Proteobacteria	Alphaproteobacteria	Caulobacterales	Caulobacteraceae	Brevundimonas	0	11	23	4	6	2	1	2	1
8	24	48	Vertical	T24V8		Bacteria	Proteobacteria	Deltaproteobacteria	Desulfovibrionales	Desulfovibrionaceae	Desulfovibrio	1	1	0	0	0	0	1	0	1		Bacteria	Firmicutes	Clostridia	Clostridiales	Lachnospiraceae	Robinsoniella	0	0	0	0	0	0	0	0	2		Bacteria	Actinobacteria	Actinobacteria (class)	Actinomycetales	Sanguibacteraceae	Sanguibacter	13	6	0	0	1	1	1	4	2		Bacteria	Bacteroidetes	Flavobacteria	Flavobacteriales	Flavobacteriaceae	Dokdonia	0	0	0	0	0	0	0	0	1		Bacteria	Tenericutes	Mollicutes	Acholeplasmatales	Acholeplasmataceae	Candidatus Phytoplasma	0	0	0	0	0	0	0	1	2		Bacteria	Actinobacteria	Actinobacteria (class)	Actinomycetales	Streptomycetaceae	Streptomyces	1	0	0	0	0	0	19	77	1		Bacteria	Actinobacteria	Actinobacteria (class)	Actinomycetales	Microbacteriaceae	Clavibacter	2	1	0	0	0	1	3	13	2		Bacteria	Proteobacteria	Alphaproteobacteria	Rhizobiales	Phyllobacteriaceae	Phyllobacterium	0	0	0	0	0	1	2	1	2		Bacteria	Proteobacteria	Gammaproteobacteria	Xanthomonadales	Xanthomonadaceae	Lysobacter	0	0	0	0	0	1	2	2	1		Bacteria	Actinobacteria	Actinobacteria (class)	Actinomycetales	Micromonosporaceae	Dactylosporangium	0	0	0	0	0	1	1	1	1		Bacteria	Actinobacteria	Actinobacteria (class)	Actinomycetales	Streptosporangiaceae	Microbispora	0	0	0	0	0	0	0	1	2		Bacteria	Actinobacteria	Actinobacteria (class)	Actinomycetales	Thermomonosporaceae	Actinocorallia	0	0	0	0	0	0	0	0	1		Bacteria	Proteobacteria	Gammaproteobacteria	Oceanospirillales	Oceanospirillaceae	Bermanella	0	0	0	0	0	0	1	1	1		Bacteria	Actinobacteria	Actinobacteria (class)	Actinomycetales	Actinomycetaceae	Actinomyces	1	0	0	0	0	0	1	1	2		Bacteria	Actinobacteria	Actinobacteria (class)	Actinomycetales	Acidothermaceae	Acidothermus	0	0	0	0	0	0	0	0	1		Bacteria	Proteobacteria	Gammaproteobacteria	Pseudomonadales	Pseudomonadaceae	Azotobacter	0	0	1	0	1	0	0	0	0		Bacteria	Firmicutes	Clostridia	Clostridiales	Ruminococcaceae	Ethanoligenens	0	2	0	0	0	0	0	1	2		Bacteria	Proteobacteria	Alphaproteobacteria	Rhizobiales	Rhizobiaceae	Candidatus Liberibacter	0	0	0	0	0	1	2	2	1		Bacteria	Proteobacteria	Alphaproteobacteria	Sphingomonadales	Erythrobacteraceae	Erythrobacter	5	0	0	0	1	2	2	0	0		Bacteria	Bacteroidetes	Bacteroidia	Bacteroidales	unclassified (derived from Bacteroidales)	Candidatus Azobacteroides	0	0	0	2	2	20	0	7	1
9	0	0	----	T0_9		Bacteria	Proteobacteria	Betaproteobacteria	Burkholderiales	Comamonadaceae	Diaphorobacter	0	0	0	0	0	0	0	3	1		Bacteria	Proteobacteria	Betaproteobacteria	Burkholderiales	Alcaligenaceae	Tetrathiobacter	0	0	0	0	0	0	1	0	2		Bacteria	Proteobacteria	Alphaproteobacteria	Rhizobiales	Rhizobiaceae	Shinella	2	12	2	0	3	0	1	1	2		Bacteria	Proteobacteria	Gammaproteobacteria	Enterobacteriales	Enterobacteriaceae	Escherichia	0	0	0	0	2	0	0	1	1		Bacteria	Actinobacteria	Actinobacteria (class)	Actinomycetales	Microbacteriaceae	Clavibacter	3	2	0	0	0	0	7	1	2		Bacteria	Nitrospirae	Nitrospira (class)	Nitrospirales	Nitrospiraceae	Thermodesulfovibrio	0	0	0	0	0	0	0	0	1		Bacteria	Proteobacteria	Betaproteobacteria	Burkholderiales	Comamonadaceae	Comamonas	1	1	1	0	0	1	1	0	2		Bacteria	Firmicutes	Bacilli	Bacillales	Planococcaceae	Planomicrobium	0	0	0	0	0	4	0	2	2		Bacteria	Proteobacteria	Gammaproteobacteria	Oceanospirillales	Oceanospirillaceae	Marinomonas	0	0	0	0	0	2	1	0	1		Bacteria	Proteobacteria	Deltaproteobacteria	Desulfovibrionales	Desulfovibrionaceae	Desulfovibrio	3	0	0	0	0	3	0	1	1		Bacteria	Firmicutes	Clostridia	Thermoanaerobacterales	Thermoanaerobacteraceae	Moorella	0	0	0	0	0	0	0	0	2		Bacteria	Actinobacteria	Actinobacteria (class)	Actinomycetales	Microbacteriaceae	Agrococcus	0	0	0	0	0	0	0	0	1		Bacteria	Bacteroidetes	Bacteroidia	Bacteroidales	Porphyromonadaceae	Butyricimonas	0	0	0	0	0	0	0	1	1		Bacteria	Proteobacteria	Gammaproteobacteria	Vibrionales	Vibrionaceae	Aliivibrio	0	0	23	0	0	1	3	2	2		Bacteria	Actinobacteria	Actinobacteria (class)	Actinomycetales	Thermomonosporaceae	Actinoallomurus	0	0	0	0	0	0	0	0	1		Bacteria	Proteobacteria	Betaproteobacteria	Rhodocyclales	Rhodocyclaceae	Azovibrio	0	0	0	0	0	0	0	1	0		Bacteria	Firmicutes	Clostridia	Clostridiales	Lachnospiraceae	Hespellia	0	0	0	0	0	0	0	1	2		Bacteria	Proteobacteria	Alphaproteobacteria	Rickettsiales	unclassified (derived from Rickettsiales)	Candidatus Odyssella	0	0	0	1	0	0	0	0	1		Bacteria	Proteobacteria	Gammaproteobacteria	Enterobacteriales	Enterobacteriaceae	Escherichia	7	1	1	0	0	0	0	0	0		Bacteria	Proteobacteria	Gammaproteobacteria	Alteromonadales	unclassified (derived from Alteromonadales)	Candidatus Endobugula	0	0	0	0	0	0	0	2	1
9	1	2	Vertical	T1V9		Bacteria	Proteobacteria	Gammaproteobacteria	Enterobacteriales	Enterobacteriaceae	Enterobacter	1	0	0	0	0	0	0	0	1		Bacteria	Tenericutes	Mollicutes	Mycoplasmatales	Mycoplasmataceae	Ureaplasma	0	0	0	0	0	0	0	0	2		Bacteria	Proteobacteria	Gammaproteobacteria	Xanthomonadales	Sinobacteraceae	Sinobacter	1	2	1	1	2	0	0	3	2		Bacteria	Firmicutes	Clostridia	Clostridiales	Ruminococcaceae	Ethanoligenens	0	1	0	0	0	0	0	1	1		Bacteria	Proteobacteria	Deltaproteobacteria	Desulfovibrionales	Desulfovibrionaceae	Desulfovibrio	0	0	0	0	0	1	5	1	2		Bacteria	Proteobacteria	Gammaproteobacteria	Xanthomonadales	Xanthomonadaceae	Xylella	4	0	0	2	4	3	33	8	1		Bacteria	Actinobacteria	Actinobacteria (class)	Actinomycetales	Micromonosporaceae	Dactylosporangium	0	0	0	0	0	2	1	0	2		Eukaryota	unclassified (derived from Eukaryota)	Bangiophyceae	Porphyridiales	Porphyridiaceae	Porphyridium	1	1	0	0	1	0	0	0	2		Bacteria	Proteobacteria	Alphaproteobacteria	Rhizobiales	Methylocystaceae	Methylocystis	0	0	0	0	0	1	0	0	1		Bacteria	Bacteroidetes	Flavobacteria	Flavobacteriales	Flavobacteriaceae	Elizabethkingia	0	1	0	0	0	0	0	23	1		Bacteria	Proteobacteria	Alphaproteobacteria	Rhizobiales	Rhizobiaceae	Rhizobium	5	0	0	3	3	1	7	9	2		Bacteria	Proteobacteria	Betaproteobacteria	Neisseriales	Neisseriaceae	Aquaspirillum	0	0	0	0	0	0	0	1	1		Bacteria	Firmicutes	Clostridia	Clostridiales	Lachnospiraceae	Butyrivibrio	0	0	0	1	0	0	1	2	1		Bacteria	Firmicutes	Bacilli	Bacillales	Paenibacillaceae	Aneurinibacillus	0	0	0	0	0	0	0	1	2		Bacteria	Actinobacteria	Actinobacteria (class)	Actinomycetales	Microbacteriaceae	Agrococcus	3	0	0	0	0	1	1	1	1		Bacteria	Proteobacteria	Alphaproteobacteria	Rhizobiales	Bartonellaceae	Bartonella	1	1	0	0	1	0	0	0	0		Bacteria	Proteobacteria	Betaproteobacteria	Burkholderiales	Comamonadaceae	Hydrogenophaga	10	0	1	0	1	0	0	4	2		Bacteria	Firmicutes	Clostridia	Clostridiales	Lachnospiraceae	Cellulosilyticum	0	0	0	0	0	0	0	1	1		Bacteria	Firmicutes	Clostridia	Clostridiales	Ruminococcaceae	Ethanoligenens	1	0	0	0	0	0	0	0	1		Bacteria	Proteobacteria	Gammaproteobacteria	Enterobacteriales	Enterobacteriaceae	Candidatus Hamiltonella	0	0	0	0	0	0	0	0	1
9	2	4	Vertical	T2V9		Bacteria	Actinobacteria	Actinobacteria (class)	Coriobacteriales	Coriobacteriaceae	Enterorhabdus	0	0	0	0	0	0	0	0	1		Bacteria	Firmicutes	Clostridia	Clostridiales	unclassified (derived from Clostridiales)	unclassified (derived from Clostridiales)	0	0	0	0	0	0	0	0	2		Bacteria	Proteobacteria	Alphaproteobacteria	Rhizobiales	Rhizobiaceae	Sinorhizobium	1	0	0	1	0	0	2	1	2		Bacteria	Firmicutes	Clostridia	Clostridiales	Ruminococcaceae	Faecalibacterium	0	0	0	0	0	1	0	0	1		Bacteria	Thermotogae	Thermotogae (class)	Thermotogales	Thermotogaceae	Fervidobacterium	0	0	0	0	0	1	1	0	2		Bacteria	Proteobacteria	Betaproteobacteria	Rhodocyclales	Rhodocyclaceae	Zoogloea	2	1	0	0	0	0	0	2	1		Bacteria	Proteobacteria	Deltaproteobacteria	Desulfovibrionales	Desulfomicrobiaceae	Desulfomicrobium	2	0	0	0	0	0	2	9	2		Bacteria	Actinobacteria	Actinobacteria (class)	Actinomycetales	Pseudonocardiaceae	Pseudonocardia	0	0	0	0	0	4	7	11	2		Bacteria	Proteobacteria	Betaproteobacteria	Methylophilales	Methylophilaceae	Methylophilus	0	0	0	0	0	0	0	1	1		Eukaryota	unclassified (derived from Eukaryota)	unclassified (derived from Eukaryota)	Isochrysidales	Noelaerhabdaceae	Emiliania	0	6	3	2	2	0	0	0	1		Bacteria	Actinobacteria	Actinobacteria (class)	Actinomycetales	Micromonosporaceae	Salinispora	0	0	0	0	0	0	0	0	2		Bacteria	Actinobacteria	Actinobacteria (class)	Actinomycetales	Actinomycetaceae	Arcanobacterium	0	0	0	0	0	0	0	0	1		Bacteria	Proteobacteria	Gammaproteobacteria	Alteromonadales	unclassified (derived from Alteromonadales)	Candidatus Endobugula	0	0	0	0	0	0	0	0	1		Bacteria	Proteobacteria	Alphaproteobacteria	Rhizobiales	Brucellaceae	Brucella	0	2	0	0	0	0	2	7	2		Bacteria	Verrucomicrobia	Verrucomicrobiae	Verrucomicrobiales	Verrucomicrobiaceae	Akkermansia	0	0	0	0	0	0	0	0	1		Bacteria	Actinobacteria	Actinobacteria (class)	Actinomycetales	Beutenbergiaceae	Beutenbergia	0	0	0	0	0	0	4	6	0		Bacteria	Proteobacteria	Alphaproteobacteria	Rhizobiales	Hyphomicrobiaceae	Hyphomicrobium	3	13	0	3	1	0	4	2	2		Bacteria	Proteobacteria	Gammaproteobacteria	Enterobacteriales	Enterobacteriaceae	Cronobacter	5	1	0	1	0	3	2	1	1		Bacteria	Firmicutes	Clostridia	Clostridiales	Eubacteriaceae	Eubacterium	3	1	0	0	0	0	0	5	4		Bacteria	Proteobacteria	Alphaproteobacteria	Rickettsiales	unclassified (derived from Rickettsiales)	Candidatus Odyssella	0	0	0	0	1	1	0	1	1
9	3	6	Vertical	T3V9		Bacteria	Proteobacteria	Alphaproteobacteria	Sphingomonadales	Erythrobacteraceae	Erythrobacter	0	1	0	0	0	0	1	0	1		Bacteria	Proteobacteria	Deltaproteobacteria	unclassified (derived from Deltaproteobacteria)	unclassified (derived from Deltaproteobacteria)	unclassified (derived from Deltaproteobacteria)	0	1	0	0	0	0	1	0	2		Bacteria	Actinobacteria	Actinobacteria (class)	Actinomycetales	Intrasporangiaceae	Terracoccus	7	0	0	0	0	0	0	0	2		Bacteria	Bacteroidetes	Cytophagia	Cytophagales	Cytophagaceae	Flectobacillus	0	2	0	0	0	0	1	0	1		Bacteria	Firmicutes	Clostridia	Clostridiales	Clostridiales Family XI. Incertae Sedis	Finegoldia	0	0	0	0	0	0	0	0	2		Bacteria	Proteobacteria	Alphaproteobacteria	Sphingomonadales	Sphingomonadaceae	Zymomonas	0	0	0	0	0	0	1	0	1		Bacteria	Firmicutes	Clostridia	Clostridiales	Peptococcaceae	Desulfotomaculum	8	0	0	0	0	1	3	4	2		Bacteria	Firmicutes	Clostridia	Clostridiales	Lachnospiraceae	Roseburia	0	0	0	0	0	0	0	3	2		Bacteria	Bacteroidetes	Cytophagia	Cytophagales	Cytophagaceae	Microscilla	2	1	0	0	0	1	37	0	1		Bacteria	Proteobacteria	Gammaproteobacteria	Enterobacteriales	Enterobacteriaceae	Escherichia	0	0	5	0	2	1	0	0	1		Bacteria	Proteobacteria	Deltaproteobacteria	Myxococcales	Polyangiaceae	Sorangium	0	0	2	0	0	0	0	0	2		Eukaryota	Chlorophyta	Trebouxiophyceae	Chlorellales	Chlorellaceae	Auxenochlorella	0	0	0	0	0	0	0	1	1		Bacteria	Actinobacteria	Actinobacteria (class)	Actinomycetales	Microbacteriaceae	Candidatus Rhodoluna	0	0	0	0	0	0	1	2	1		Bacteria	Actinobacteria	Actinobacteria (class)	Actinomycetales	Microbacteriaceae	Candidatus Rhodoluna	2	0	0	1	0	0	0	2	2		Bacteria	Firmicutes	Clostridia	Clostridiales	Clostridiaceae	Alkaliphilus	0	0	0	0	0	0	0	0	1		Bacteria	Actinobacteria	Actinobacteria (class)	Bifidobacteriales	Bifidobacteriaceae	Bifidobacterium	0	0	0	0	0	0	0	1	0		Bacteria	Proteobacteria	Gammaproteobacteria	Xanthomonadales	Xanthomonadaceae	Ignatzschineria	0	1	0	0	0	0	0	0	2		Bacteria	Proteobacteria	Deltaproteobacteria	Myxococcales	Cystobacteraceae	Cystobacter	0	0	0	0	0	0	0	0	1		Bacteria	Firmicutes	Clostridia	Clostridiales	Ruminococcaceae	Faecalibacterium	0	1	0	0	0	0	0	0	3		Bacteria	Tenericutes	Mollicutes	Acholeplasmatales	Acholeplasmataceae	Candidatus Phytoplasma	2	0	0	0	0	0	0	1	1
9	4	8	Vertical	T4V9		Bacteria	Proteobacteria	Gammaproteobacteria	Enterobacteriales	Enterobacteriaceae	Escherichia	1	1	0	0	0	0	0	0	1		Bacteria	Actinobacteria	Actinobacteria (class)	Acidimicrobiales	Acidimicrobiaceae	Acidimicrobium	0	0	0	0	0	0	0	0	1		Bacteria	Proteobacteria	Betaproteobacteria	Burkholderiales	unclassified (derived from Burkholderiales)	unclassified (derived from Burkholderiales)	0	1	0	0	0	1	2	1	2		Bacteria	Firmicutes	Bacilli	Bacillales	Bacillaceae	Geobacillus	0	12	0	0	0	0	0	12	1		Bacteria	Actinobacteria	Actinobacteria (class)	Actinomycetales	Gordoniaceae	Gordonia	0	1	0	0	0	0	1	10	2		Bacteria	Proteobacteria	Betaproteobacteria	Burkholderiales	unclassified (derived from Burkholderiales)	unclassified (derived from Burkholderiales)	0	0	0	1	0	0	0	3	1		Bacteria	Firmicutes	Negativicutes	Selenomonadales	Veillonellaceae	Dialister	0	0	0	0	0	0	0	2	2		Bacteria	Firmicutes	Clostridia	Clostridiales	Ruminococcaceae	Ruminococcus	2	0	0	0	0	0	2	2	2		Bacteria	Proteobacteria	Gammaproteobacteria	Pseudomonadales	Moraxellaceae	Moraxella	0	0	0	0	0	0	1	0	1		Bacteria	Firmicutes	Clostridia	Clostridiales	Clostridiales Family XI. Incertae Sedis	Finegoldia	0	0	0	0	0	0	0	0	1		Bacteria	Proteobacteria	Alphaproteobacteria	Sphingomonadales	Sphingomonadaceae	Sphingopyxis	3	37	1	3	1	0	11	4	2		Bacteria	Proteobacteria	Gammaproteobacteria	Pseudomonadales	Pseudomonadaceae	Azotobacter	0	0	0	0	0	0	0	0	1		Bacteria	Actinobacteria	Actinobacteria (class)	Actinomycetales	Micromonosporaceae	Catenuloplanes	0	0	0	0	0	0	1	0	1		Bacteria	Proteobacteria	Alphaproteobacteria	Caulobacterales	Caulobacteraceae	Caulobacter	0	1	2	0	1	0	3	0	2		Bacteria	Proteobacteria	Alphaproteobacteria	Rickettsiales	Anaplasmataceae	Anaplasma	0	0	0	0	0	0	0	0	1		Bacteria	Firmicutes	Clostridia	Clostridiales	unclassified (derived from Clostridiales)	Blautia	0	0	0	0	0	0	0	8	0		Bacteria	Actinobacteria	Actinobacteria (class)	Actinomycetales	Actinosynnemataceae	Lechevalieria	0	0	0	0	0	1	0	0	2		Bacteria	Firmicutes	Clostridia	Clostridiales	Peptococcaceae	Desulfotomaculum	0	2	0	0	0	1	2	1	1		Bacteria	Fibrobacteres	Fibrobacteres (class)	Fibrobacterales	Fibrobacteraceae	Fibrobacter	0	0	0	0	0	0	0	0	1		Bacteria	Proteobacteria	Gammaproteobacteria	Oceanospirillales	Halomonadaceae	Candidatus Portiera	4	18	0	0	0	1	5	6	1
9	10	20	Vertical	T10V9		Bacteria	Firmicutes	Clostridia	Clostridiales	Ruminococcaceae	Ethanoligenens	1	0	0	0	0	0	0	0	1		Bacteria	Proteobacteria	Gammaproteobacteria	Pseudomonadales	Moraxellaceae	Acinetobacter	0	1	1	0	0	0	2	0	1		Bacteria	Bacteroidetes	Flavobacteria	unclassified (derived from Flavobacteria)	unclassified (derived from Flavobacteria)	unclassified (derived from Flavobacteria)	0	0	0	0	0	0	0	9	2		Bacteria	Actinobacteria	Actinobacteria (class)	Actinomycetales	Intrasporangiaceae	Intrasporangium	0	0	0	0	0	0	0	0	1		Bacteria	Proteobacteria	Betaproteobacteria	Burkholderiales	Oxalobacteraceae	Herminiimonas	0	0	0	0	0	0	0	1	2		Bacteria	Proteobacteria	Deltaproteobacteria	unclassified (derived from Deltaproteobacteria)	unclassified (derived from Deltaproteobacteria)	unclassified (derived from Deltaproteobacteria)	1	20	0	1	0	2	13	2	1		Bacteria	Proteobacteria	Alphaproteobacteria	Sphingomonadales	Erythrobacteraceae	Erythrobacter	0	0	2	0	0	3	2	22	2		Bacteria	Proteobacteria	Gammaproteobacteria	Alteromonadales	unclassified (derived from Alteromonadales)	Teredinibacter	4	1	1	0	0	33	0	40	2		Bacteria	Proteobacteria	Deltaproteobacteria	Myxococcales	Myxococcaceae	Myxococcus	0	0	0	0	0	0	0	0	1		Bacteria	Actinobacteria	Actinobacteria (class)	Bifidobacteriales	Bifidobacteriaceae	Gardnerella	0	0	0	0	0	2	0	0	1		Bacteria	Firmicutes	Clostridia	Clostridiales	Syntrophomonadaceae	Syntrophomonas	0	0	0	0	0	0	0	0	2		Bacteria	Proteobacteria	Alphaproteobacteria	Rhizobiales	Hyphomicrobiaceae	Blastochloris	0	0	0	0	0	0	0	0	1		Bacteria	Chlorobi	Chlorobia	Chlorobiales	Chlorobiaceae	Chloroherpeton	0	0	0	0	0	0	0	0	1		Bacteria	Firmicutes	Clostridia	Clostridiales	Peptococcaceae	Desulfitobacterium	11	0	0	0	0	0	0	0	2		Bacteria	Firmicutes	Bacilli	Bacillales	Paenibacillaceae	Aneurinibacillus	8	17	8	10	1	4	0	0	1		Bacteria	Proteobacteria	Alphaproteobacteria	Rhizobiales	Bradyrhizobiaceae	Bosea	3	0	0	1	0	0	1	0	0		Bacteria	Bacteroidetes	Bacteroidia	Bacteroidales	Marinilabiaceae	Marinilabilia	0	0	0	0	0	0	0	1	2		Bacteria	Proteobacteria	Gammaproteobacteria	Enterobacteriales	Enterobacteriaceae	Dickeya	0	0	0	0	0	1	0	0	1		Bacteria	Firmicutes	Clostridia	Clostridiales	Clostridiales Family XI. Incertae Sedis	Finegoldia	0	0	0	0	0	0	0	1	1		Bacteria	Actinobacteria	Actinobacteria (class)	Actinomycetales	Microbacteriaceae	Candidatus Rhodoluna	0	0	0	0	0	0	0	1	1
9	16	32	Vertical	T16V9		Bacteria	Bacteroidetes	Cytophagia	Cytophagales	Cytophagaceae	Flexibacter	3	2	0	1	0	3	30	0	1		Bacteria	Actinobacteria	Actinobacteria (class)	Actinomycetales	Actinospicaceae	Actinospica	0	0	0	0	0	0	0	1	1		Bacteria	Proteobacteria	Gammaproteobacteria	Pseudomonadales	Moraxellaceae	unclassified (derived from Moraxellaceae)	0	0	0	0	0	0	3	0	2		Bacteria	Actinobacteria	Actinobacteria (class)	Actinomycetales	Kineosporiaceae	Kineococcus	0	1	0	0	0	0	0	15	1		Bacteria	Actinobacteria	Actinobacteria (class)	Actinomycetales	Dermacoccaceae	Kytococcus	0	0	0	0	0	0	0	0	2		Bacteria	Bacteroidetes	Flavobacteria	unclassified (derived from Flavobacteria)	unclassified (derived from Flavobacteria)	unclassified (derived from Flavobacteria)	0	0	0	0	0	0	1	7	1		Bacteria	Bacteroidetes	Cytophagia	Cytophagales	Cytophagaceae	Flectobacillus	2	1	0	0	1	0	1	3	2		Bacteria	Nitrospirae	Nitrospira (class)	Nitrospirales	Nitrospiraceae	Thermodesulfovibrio	0	0	0	0	0	2	0	2	2		Bacteria	Actinobacteria	Actinobacteria (class)	Actinomycetales	Nocardiaceae	Nocardia	1	1	0	0	0	7	5	6	1		Bacteria	Bacteroidetes	Flavobacteria	Flavobacteriales	Flavobacteriaceae	Gramella	2	3	4	6	9	3	2	1	1		Bacteria	Bacteroidetes	Bacteroidia	Bacteroidales	Porphyromonadaceae	Tannerella	0	0	0	0	0	0	0	0	2		Bacteria	Spirochaetes	Spirochaetes (class)	Spirochaetales	Spirochaetaceae	Borrelia	0	0	1	1	0	1	1	0	1		Bacteria	Proteobacteria	Gammaproteobacteria	Oceanospirillales	Halomonadaceae	Chromohalobacter	0	0	0	0	0	0	0	2	1		Bacteria	Proteobacteria	Deltaproteobacteria	Desulfovibrionales	Desulfomicrobiaceae	Desulfomicrobium	1	0	0	1	1	1	2	5	2		Bacteria	Actinobacteria	Actinobacteria (class)	Actinomycetales	Actinomycetaceae	Arcanobacterium	1	0	0	0	0	0	0	0	1		Bacteria	Cyanobacteria	unclassified (derived from Cyanobacteria)	Nostocales	Scytonemataceae	Brasilonema	0	0	0	0	0	0	1	0	0		Bacteria	Proteobacteria	Alphaproteobacteria	Rhizobiales	Methylobacteriaceae	Methylobacterium	4	2	0	0	0	0	1	0	2		Bacteria	Proteobacteria	Alphaproteobacteria	Rickettsiales	Anaplasmataceae	Ehrlichia	0	0	0	0	0	0	0	0	1		Bacteria	Bacteroidetes	Cytophagia	Cytophagales	Flammeovirgaceae	Flammeovirga	6	2	5	2	4	3	4	6	13		Bacteria	Proteobacteria	Deltaproteobacteria	Myxococcales	Polyangiaceae	Chondromyces	0	1	0	2	0	1	0	0	1
9	20	40	Vertical	T20V9		Bacteria	Deferribacteres	Deferribacteres (class)	Deferribacterales	Deferribacteraceae	Flexistipes	0	0	0	0	0	0	0	1	1		Bacteria	Firmicutes	Bacilli	Bacillales	Alicyclobacillaceae	Alicyclobacillus	0	5	0	0	0	0	0	0	1		Bacteria	Proteobacteria	Betaproteobacteria	Burkholderiales	Alcaligenaceae	Achromobacter	0	0	0	0	0	3	37	6	1		Bacteria	Proteobacteria	Gammaproteobacteria	Enterobacteriales	Enterobacteriaceae	Klebsiella	0	1	0	1	1	0	0	1	1		Bacteria	Actinobacteria	Actinobacteria (class)	Actinomycetales	Microbacteriaceae	Leucobacter	5	0	0	0	0	0	2	2	2		Bacteria	Firmicutes	Clostridia	Clostridiales	Lachnospiraceae	unclassified (derived from Lachnospiraceae)	0	0	0	0	0	0	0	2	1		Bacteria	Actinobacteria	Actinobacteria (class)	Actinomycetales	Microbacteriaceae	Glaciibacter	5	0	0	0	0	4	1	6	2		Bacteria	Proteobacteria	Gammaproteobacteria	Chromatiales	Chromatiaceae	Thiorhodovibrio	0	0	0	0	0	1	1	3	2		Bacteria	Actinobacteria	Actinobacteria (class)	Actinomycetales	Nocardiopsaceae	Nocardiopsis	0	0	0	0	0	2	6	4	1		Bacteria	Proteobacteria	Gammaproteobacteria	Enterobacteriales	Enterobacteriaceae	Hafnia	0	0	0	0	0	0	1	0	1		Bacteria	Actinobacteria	Actinobacteria (class)	Actinomycetales	Thermomonosporaceae	Thermomonospora	1	0	0	0	0	0	0	0	2		Bacteria	Actinobacteria	Actinobacteria (class)	Actinomycetales	Dermabacteraceae	Brachybacterium	0	1	0	0	0	0	1	0	1		Bacteria	Actinobacteria	Actinobacteria (class)	Actinomycetales	Microbacteriaceae	Clavibacter	2	0	0	0	0	2	5	2	1		Bacteria	Proteobacteria	Deltaproteobacteria	Desulfovibrionales	Desulfovibrionaceae	Desulfovibrio	0	0	1	0	0	1	10	1	2		Eukaryota	Chlorophyta	Trebouxiophyceae	Chlorellales	Chlorellaceae	Auxenochlorella	0	0	0	0	0	0	0	0	1		Bacteria	Actinobacteria	Actinobacteria (class)	Actinomycetales	Brevibacteriaceae	Brevibacterium	2	0	0	0	0	0	3	8	0		Bacteria	Proteobacteria	Alphaproteobacteria	Rhizobiales	Methylocystaceae	Methylocystis	0	0	0	0	0	0	3	0	2		Bacteria	Proteobacteria	Gammaproteobacteria	Enterobacteriales	Enterobacteriaceae	Enterobacter	1	0	1	0	0	1	0	0	1		Bacteria	Bacteroidetes	Flavobacteria	Flavobacteriales	Flavobacteriaceae	Flavobacterium	295	112	157	134	55	26	61	15	17		Bacteria	Proteobacteria	Gammaproteobacteria	Oceanospirillales	Halomonadaceae	Chromohalobacter	0	0	1	0	0	0	0	0	1
9	24	48	Vertical	T24V9		Bacteria	Firmicutes	Bacilli	Bacillales	Bacillaceae	Geobacillus	3	2	0	1	0	0	0	0	1		Bacteria	Proteobacteria	Gammaproteobacteria	Vibrionales	Vibrionaceae	Aliivibrio	0	0	0	13	0	0	0	0	1		Bacteria	Actinobacteria	Actinobacteria (class)	Actinomycetales	Actinomycetaceae	Actinobaculum	0	0	0	0	0	0	0	0	1		Bacteria	Actinobacteria	Actinobacteria (class)	Actinomycetales	Actinosynnemataceae	Lechevalieria	0	0	0	0	0	0	0	0	1		Bacteria	Firmicutes	Bacilli	Bacillales	Bacillaceae	Lysinibacillus	0	0	2	24	0	0	2	8	2		Bacteria	Proteobacteria	Gammaproteobacteria	Methylococcales	Methylococcaceae	unclassified (derived from Methylococcaceae)	0	0	0	0	0	0	0	0	1		Bacteria	Proteobacteria	Betaproteobacteria	Burkholderiales	Oxalobacteraceae	Herminiimonas	0	0	0	0	0	1	0	0	2		Bacteria	Spirochaetes	Spirochaetes (class)	Spirochaetales	Spirochaetaceae	Treponema	0	0	0	0	0	1	0	0	2		Bacteria	Proteobacteria	Gammaproteobacteria	Aeromonadales	Aeromonadaceae	Oceanimonas	0	0	0	0	0	0	1	0	1		Bacteria	Proteobacteria	Alphaproteobacteria	Rhodobacterales	Rhodobacteraceae	Jannaschia	0	0	0	0	0	0	0	0	1		Bacteria	Proteobacteria	unclassified (derived from Proteobacteria)	unclassified (derived from Proteobacteria)	unclassified (derived from Proteobacteria)	unclassified (derived from Proteobacteria)	7	15	1	0	0	6	8	38	2		Bacteria	Firmicutes	Bacilli	Bacillales	Listeriaceae	Brochothrix	0	0	0	0	0	0	0	0	1		Bacteria	Actinobacteria	Actinobacteria (class)	Coriobacteriales	Coriobacteriaceae	Collinsella	0	0	0	0	0	0	1	0	1		Eukaryota	unclassified (derived from Eukaryota)	unclassified (derived from Eukaryota)	Isochrysidales	Noelaerhabdaceae	Emiliania	1	12	4	12	6	2	2	9	2		Bacteria	Proteobacteria	Betaproteobacteria	Rhodocyclales	Rhodocyclaceae	Azospira	0	0	0	0	0	0	3	0	1		Bacteria	Firmicutes	Bacilli	Bacillales	Listeriaceae	Brochothrix	0	0	0	0	0	0	0	1	0		Bacteria	Bacteroidetes	Cytophagia	Cytophagales	Cytophagaceae	Microscilla	4	1	1	1	0	0	1	1	2		Bacteria	Firmicutes	Clostridia	Clostridiales	Ruminococcaceae	Ethanoligenens	0	0	0	0	0	0	1	1	1		Bacteria	Bacteroidetes	Cytophagia	Cytophagales	Cytophagaceae	Flectobacillus	0	0	4	0	0	0	1	4	15		Bacteria	Bacteroidetes	Flavobacteria	Flavobacteriales	Flavobacteriaceae	Chryseobacterium	0	0	1	0	0	0	0	0	1
10	0	0	----	T0_10		Bacteria	Firmicutes	Clostridia	Clostridiales	Heliobacteriaceae	Heliorestis	0	0	0	0	0	0	0	0	1		Bacteria	Firmicutes	Bacilli	Bacillales	Paenibacillaceae	Aneurinibacillus	0	1	1	0	0	0	0	0	1		Bacteria	Actinobacteria	Actinobacteria (class)	Actinomycetales	Actinomycetaceae	Actinomyces	0	0	0	0	0	0	2	1	1		Bacteria	Bacteroidetes	Cytophagia	Cytophagales	Cytophagaceae	Marinoscillum	6	7	0	1	0	0	0	0	1		Bacteria	Bacteroidetes	Bacteroidia	Bacteroidales	Marinilabiaceae	Marinilabilia	0	0	0	0	0	0	0	0	2		Bacteria	Proteobacteria	Alphaproteobacteria	Rhodobacterales	Rhodobacteraceae	unclassified (derived from Rhodobacteraceae)	0	0	0	0	0	0	1	0	1		Bacteria	Actinobacteria	Actinobacteria (class)	Actinomycetales	Nocardioidaceae	Kribbella	0	0	1	0	0	2	0	3	2		Bacteria	Proteobacteria	Gammaproteobacteria	Xanthomonadales	Xanthomonadaceae	Xylella	0	1	2	0	0	7	17	3	2		Bacteria	Bacteroidetes	Bacteroidia	Bacteroidales	Porphyromonadaceae	Odoribacter	0	0	0	1	0	0	1	0	1		Bacteria	Proteobacteria	Gammaproteobacteria	Oceanospirillales	Alcanivoracaceae	Kangiella	0	0	0	0	0	0	0	0	1		Bacteria	Proteobacteria	Gammaproteobacteria	Acidithiobacillales	Acidithiobacillaceae	Acidithiobacillus	0	0	0	0	1	0	0	0	1		Bacteria	Actinobacteria	Actinobacteria (class)	Actinomycetales	Microbacteriaceae	Candidatus Aquiluna	1	0	0	0	0	0	1	4	1		Bacteria	Verrucomicrobia	Opitutae	Puniceicoccales	Puniceicoccaceae	Coraliomargarita	0	1	1	1	0	0	1	0	1		Bacteria	Proteobacteria	Gammaproteobacteria	Enterobacteriales	Enterobacteriaceae	Escherichia	0	0	0	0	0	1	2	0	2		Bacteria	Actinobacteria	Actinobacteria (class)	Bifidobacteriales	Bifidobacteriaceae	Bifidobacterium	0	0	0	0	0	0	1	0	1		Bacteria	Firmicutes	Clostridia	Clostridiales	Clostridiaceae	Butyricicoccus	0	0	0	0	0	0	0	1	0		Bacteria	Actinobacteria	Actinobacteria (class)	Actinomycetales	Cellulomonadaceae	Oerskovia	15	77	3	3	0	2	2	5	2		Bacteria	Actinobacteria	Actinobacteria (class)	Actinomycetales	Geodermatophilaceae	Geodermatophilus	0	0	0	0	0	0	1	0	1		Bacteria	Bacteroidetes	Cytophagia	Cytophagales	Cytophagaceae	Flexibacter	260	142	10	34	25	4	1	16	21		Bacteria	Proteobacteria	Deltaproteobacteria	Myxococcales	Myxococcaceae	Corallococcus	0	2	0	1	0	0	0	0	1
10	1	2	Vertical	T1V10		Bacteria	Actinobacteria	Actinobacteria (class)	Actinomycetales	Promicromonosporaceae	Isoptericola	1	0	0	0	0	0	0	0	1		Bacteria	Proteobacteria	Alphaproteobacteria	Rhodospirillales	Acetobacteraceae	Asaia	0	0	0	0	0	0	0	0	1		Bacteria	Actinobacteria	Actinobacteria (class)	Actinomycetales	Cellulomonadaceae	Actinotalea	26	0	0	0	0	0	3	89	1		Bacteria	Proteobacteria	Alphaproteobacteria	Rhizobiales	Methylocystaceae	Methylocystis	0	0	0	0	0	0	0	0	1		Bacteria	Proteobacteria	Gammaproteobacteria	Oceanospirillales	Oceanospirillaceae	Marinomonas	0	0	0	0	0	0	0	3	2		Bacteria	Proteobacteria	Alphaproteobacteria	Rhodobacterales	unclassified (derived from Rhodobacterales)	unclassified (derived from Rhodobacterales)	0	0	0	0	0	0	0	0	1		Bacteria	Firmicutes	Bacilli	Bacillales	Listeriaceae	Listeria	0	0	0	0	0	0	0	0	2		Bacteria	Proteobacteria	Alphaproteobacteria	Sphingomonadales	Sphingomonadaceae	Zymomonas	1	40	2	1	0	2	0	4	2		Bacteria	Bacteroidetes	Bacteroidia	Bacteroidales	Prevotellaceae	Paraprevotella	0	0	0	0	0	0	0	0	1		Bacteria	Proteobacteria	Alphaproteobacteria	Rhodobacterales	Rhodobacteraceae	Ketogulonicigenium	0	0	0	0	0	0	0	0	1		Bacteria	Proteobacteria	Gammaproteobacteria	Pseudomonadales	Moraxellaceae	Acinetobacter	3	0	0	0	0	0	2	5	1		Bacteria	Firmicutes	Clostridia	Clostridiales	Clostridiaceae	Candidatus Arthromitus	0	0	0	0	0	0	0	0	1		Bacteria	Actinobacteria	Actinobacteria (class)	Actinomycetales	Corynebacteriaceae	Corynebacterium	4	0	0	0	0	2	21	10	1		Bacteria	Actinobacteria	Actinobacteria (class)	Actinomycetales	Gordoniaceae	Gordonia	2	0	0	0	0	0	3	0	2		Bacteria	Proteobacteria	Betaproteobacteria	Burkholderiales	Comamonadaceae	Brachymonas	0	0	0	0	1	0	2	0	1		Bacteria	Bacteroidetes	Bacteroidia	Bacteroidales	Porphyromonadaceae	Butyricimonas	0	0	0	0	0	0	0	1	0		Bacteria	Proteobacteria	Betaproteobacteria	Burkholderiales	Alcaligenaceae	Pelistega	0	0	0	0	0	0	0	0	2		Bacteria	Proteobacteria	Gammaproteobacteria	Pasteurellales	Pasteurellaceae	Haemophilus	0	0	0	0	0	2	0	0	1		Bacteria	Bacteroidetes	Cytophagia	Cytophagales	Flammeovirgaceae	Flexithrix	20	6	6	6	7	4	3	31	33		Bacteria	Actinobacteria	Actinobacteria (class)	Actinomycetales	Microbacteriaceae	Cryobacterium	0	0	0	0	0	0	0	0	1
10	2	4	Vertical	T2V10		Bacteria	Actinobacteria	Actinobacteria (class)	Actinomycetales	Streptomycetaceae	Kitasatospora	5	1	0	0	1	0	0	1	1		Bacteria	Proteobacteria	Gammaproteobacteria	Pseudomonadales	Pseudomonadaceae	Azotobacter	0	3	0	0	0	0	6	1	1		Bacteria	Proteobacteria	Alphaproteobacteria	Rhizobiales	Rhodobiaceae	Afifella	0	0	0	0	0	0	0	0	1		Bacteria	Proteobacteria	Gammaproteobacteria	Methylococcales	Methylococcaceae	Methylomicrobium	0	0	0	0	0	0	0	0	1		Bacteria	Cyanobacteria	unclassified (derived from Cyanobacteria)	Chroococcales	unclassified (derived from Chroococcales)	Microcystis	0	0	0	0	0	0	0	2	2		Bacteria	Proteobacteria	Betaproteobacteria	Rhodocyclales	Rhodocyclaceae	unclassified (derived from Rhodocyclaceae)	0	0	0	0	0	0	0	0	1		Bacteria	Proteobacteria	Gammaproteobacteria	Methylococcales	Methylococcaceae	Methylobacter	0	0	0	0	0	1	3	0	2		Bacteria	Proteobacteria	Alphaproteobacteria	Rhodobacterales	Rhodobacteraceae	unclassified (derived from Rhodobacteraceae)	1	2	1	0	0	4	0	2	2		Bacteria	Proteobacteria	Gammaproteobacteria	Pasteurellales	Pasteurellaceae	Pasteurella	0	0	0	0	1	0	2	0	1		Bacteria	Proteobacteria	Gammaproteobacteria	Enterobacteriales	Enterobacteriaceae	Klebsiella	0	0	0	0	0	0	0	2	1		Bacteria	Actinobacteria	Actinobacteria (class)	Actinomycetales	Thermomonosporaceae	Actinoallomurus	0	0	0	1	0	0	0	0	1		Bacteria	Tenericutes	Mollicutes	Acholeplasmatales	Acholeplasmataceae	Candidatus Phytoplasma	0	0	0	0	0	0	2	0	1		Bacteria	Proteobacteria	Deltaproteobacteria	Desulfovibrionales	Desulfomicrobiaceae	Desulfomicrobium	0	0	1	0	0	0	1	2	1		Bacteria	Proteobacteria	Betaproteobacteria	Burkholderiales	Comamonadaceae	Hydrogenophaga	3	0	1	0	0	1	0	0	2		Bacteria	Bacteroidetes	unclassified (derived from Bacteroidetes)	unclassified (derived from Bacteroidetes)	unclassified (derived from Bacteroidetes)	Candidatus Amoebophilus	11	27	15	13	3	0	1	2	1		Bacteria	Firmicutes	Clostridia	Clostridiales	Lachnospiraceae	Butyrivibrio	0	0	0	0	0	0	0	3	0		Bacteria	Proteobacteria	Betaproteobacteria	Burkholderiales	Burkholderiaceae	Ralstonia	0	0	0	0	1	0	3	1	2		Bacteria	Firmicutes	Clostridia	Clostridiales	Heliobacteriaceae	Heliobacterium	0	0	0	0	0	0	0	0	1		Bacteria	Actinobacteria	Actinobacteria (class)	Actinomycetales	Frankiaceae	Frankia	3	0	0	0	0	0	1	7	13		Bacteria	Proteobacteria	Betaproteobacteria	Burkholderiales	Burkholderiaceae	Cupriavidus	0	0	0	0	0	0	0	0	1
10	3	6	Vertical	T3V10		Bacteria	Actinobacteria	Actinobacteria (class)	Actinomycetales	Dermacoccaceae	Kytococcus	0	1	0	0	0	0	0	1	1		Bacteria	Proteobacteria	Betaproteobacteria	Burkholderiales	Comamonadaceae	Brachymonas	0	0	0	1	0	0	1	3	1		Bacteria	Proteobacteria	Alphaproteobacteria	Rhizobiales	Phyllobacteriaceae	Aminobacter	8	18	1	0	1	1	4	0	1		Bacteria	Proteobacteria	Gammaproteobacteria	Methylococcales	Methylococcaceae	Methylomonas	0	0	0	0	0	0	0	1	1		Bacteria	Tenericutes	Mollicutes	Mycoplasmatales	Mycoplasmataceae	Mycoplasma	0	0	0	0	0	0	0	0	2		Bacteria	Firmicutes	Clostridia	Clostridiales	Lachnospiraceae	Acetitomaculum	0	0	0	0	0	0	0	2	0		Bacteria	Proteobacteria	Alphaproteobacteria	Rhizobiales	Methylobacteriaceae	Methylobacterium	4	1	1	2	0	2	0	2	2		Bacteria	Actinobacteria	Actinobacteria (class)	Actinomycetales	Thermomonosporaceae	unclassified (derived from Thermomonosporaceae)	0	0	1	0	0	0	0	1	2		Bacteria	Proteobacteria	Deltaproteobacteria	Desulfuromonadales	Pelobacteraceae	Pelobacter	0	0	0	0	0	0	0	0	1		Bacteria	Actinobacteria	Actinobacteria (class)	Actinomycetales	Dermacoccaceae	Kytococcus	8	0	0	1	0	1	6	0	1		Bacteria	Actinobacteria	Actinobacteria (class)	Actinomycetales	Thermomonosporaceae	Actinocorallia	0	0	0	0	0	0	0	0	1		Bacteria	Proteobacteria	Gammaproteobacteria	Enterobacteriales	Enterobacteriaceae	Candidatus Regiella	0	0	0	0	0	0	0	0	1		Bacteria	Firmicutes	Clostridia	Clostridiales	Peptococcaceae	Desulfotomaculum	1	2	0	0	1	0	4	4	1		Bacteria	Proteobacteria	Alphaproteobacteria	Rhizobiales	Hyphomicrobiaceae	Hyphomicrobium	0	1	1	0	0	0	1	7	2		Bacteria	Actinobacteria	Actinobacteria (class)	Actinomycetales	Microbacteriaceae	Candidatus Aquiluna	0	0	0	0	0	0	0	2	1		Bacteria	Bacteroidetes	Flavobacteria	Flavobacteriales	Flavobacteriaceae	Candidatus Hemobacterium	0	0	0	0	0	1	0	1	0		Bacteria	Proteobacteria	Alphaproteobacteria	Rhodobacterales	Rhodobacteraceae	Rhodobacter	0	1	0	0	0	1	0	0	2		Bacteria	Proteobacteria	Betaproteobacteria	Burkholderiales	Oxalobacteraceae	Herminiimonas	0	0	0	0	1	0	0	0	1		Bacteria	Actinobacteria	Actinobacteria (class)	Bifidobacteriales	Bifidobacteriaceae	Gardnerella	0	0	0	0	0	0	0	0	2		Bacteria	Firmicutes	Negativicutes	Selenomonadales	Veillonellaceae	Dialister	0	0	0	0	0	0	0	2	1
10	4	8	Vertical	T4V10		Bacteria	Proteobacteria	Deltaproteobacteria	Desulfuromonadales	Pelobacteraceae	Malonomonas	0	0	0	0	0	0	0	0	1		Bacteria	Firmicutes	Bacilli	Bacillales	Paenibacillaceae	Brevibacillus	1	1	1	1	2	0	0	1	1		Bacteria	Bacteroidetes	Flavobacteria	Flavobacteriales	Flavobacteriaceae	Aquimarina	0	0	0	0	0	0	0	2	1		Bacteria	Proteobacteria	Betaproteobacteria	Nitrosomonadales	Nitrosomonadaceae	Nitrosospira	0	1	0	0	0	0	2	0	1		Bacteria	Bacteroidetes	Bacteroidia	Bacteroidales	Porphyromonadaceae	Odoribacter	2	0	0	0	0	0	1	0	2		Bacteria	Proteobacteria	Alphaproteobacteria	Rhodospirillales	Acetobacteraceae	Acetobacter	0	1	0	0	0	0	0	4	0		Bacteria	Actinobacteria	Actinobacteria (class)	Actinomycetales	Streptosporangiaceae	Microbispora	0	0	0	0	0	0	0	0	2		Bacteria	Proteobacteria	Betaproteobacteria	Burkholderiales	Alcaligenaceae	Achromobacter	1	1	0	0	0	63	9	6	1		Bacteria	Thermotogae	Thermotogae (class)	Thermotogales	Thermotogaceae	Petrotoga	1	1	0	0	0	3	2	0	1		Bacteria	Firmicutes	Bacilli	Lactobacillales	Streptococcaceae	Lactococcus	0	0	0	0	0	0	0	0	1		Bacteria	Cyanobacteria	unclassified (derived from Cyanobacteria)	Nostocales	Nostocaceae	Anabaena	0	0	0	0	0	0	0	0	1		Eukaryota	Streptophyta	unclassified (derived from Streptophyta)	Brassicales	Caricaceae	Carica	0	0	0	0	0	0	0	0	1		Bacteria	Proteobacteria	Deltaproteobacteria	Desulfovibrionales	Desulfovibrionaceae	Desulfovibrio	11	0	0	0	1	0	1	2	1		Bacteria	Proteobacteria	Gammaproteobacteria	Oceanospirillales	Alcanivoracaceae	Kangiella	0	0	0	0	1	0	4	2	2		Bacteria	Tenericutes	Mollicutes	Acholeplasmatales	Acholeplasmataceae	Candidatus Phytoplasma	0	0	0	0	0	0	0	0	1		Bacteria	Proteobacteria	Alphaproteobacteria	Rhizobiales	Rhizobiaceae	Candidatus Liberibacter	0	0	0	0	0	0	1	0	0		Bacteria	Firmicutes	Clostridia	Clostridiales	Lachnospiraceae	Robinsoniella	0	0	0	0	0	0	0	1	2		Bacteria	Firmicutes	Clostridia	Clostridiales	Lachnospiraceae	Hespellia	0	0	0	0	0	0	0	2	1		Bacteria	Gemmatimonadetes	Gemmatimonadetes (class)	Gemmatimonadales	Gemmatimonadaceae	Gemmatimonas	0	0	0	0	0	0	1	1	0		Bacteria	Proteobacteria	Betaproteobacteria	Burkholderiales	Comamonadaceae	Diaphorobacter	0	0	0	0	0	0	0	0	1
10	10	20	Vertical	T10V10		Bacteria	Bacteroidetes	Flavobacteria	Flavobacteriales	Flavobacteriaceae	Maribacter	0	0	0	0	0	0	0	0	1		Bacteria	Firmicutes	Clostridia	Clostridiales	Clostridiaceae	Butyricicoccus	0	0	0	0	0	0	0	0	1		Bacteria	Proteobacteria	Betaproteobacteria	Rhodocyclales	Rhodocyclaceae	Azoarcus	2	2	0	0	0	3	2	4	1		Bacteria	Proteobacteria	Alphaproteobacteria	Rhizobiales	Brucellaceae	Ochrobactrum	0	0	0	0	0	1	0	0	1		Bacteria	Proteobacteria	Alphaproteobacteria	Rhizobiales	Phyllobacteriaceae	Phyllobacterium	3	4	1	0	0	0	1	0	2		Bacteria	Proteobacteria	Gammaproteobacteria	Acidithiobacillales	Acidithiobacillaceae	Acidithiobacillus	0	1	0	1	1	0	2	0	0		Bacteria	Bacteroidetes	Bacteroidia	Bacteroidales	Porphyromonadaceae	Odoribacter	0	0	0	0	0	0	0	0	2		Bacteria	Actinobacteria	Actinobacteria (class)	Actinomycetales	Thermomonosporaceae	Actinocorallia	12	1	0	0	0	0	0	0	1		Bacteria	Proteobacteria	Gammaproteobacteria	Vibrionales	Vibrionaceae	Photobacterium	0	0	0	7	1	0	0	0	1		Bacteria	Spirochaetes	Spirochaetes (class)	Spirochaetales	Leptospiraceae	Leptospira	0	0	3	0	0	0	1	0	1		Bacteria	Firmicutes	Bacilli	Bacillales	Paenibacillaceae	Aneurinibacillus	6	2	0	0	0	0	0	1	1		Bacteria	Proteobacteria	Gammaproteobacteria	Pseudomonadales	Pseudomonadaceae	Cellvibrio	1	1	0	0	0	1	0	1	1		Bacteria	Cyanobacteria	unclassified (derived from Cyanobacteria)	Nostocales	Nostocaceae	Dolichospermum	0	0	0	0	0	0	2	1	1		Bacteria	Proteobacteria	Gammaproteobacteria	Methylococcales	Methylococcaceae	Methylosarcina	0	55	0	1	1	4	4	3	2		Bacteria	Actinobacteria	Actinobacteria (class)	Actinomycetales	Microbacteriaceae	Candidatus Rhodoluna	3	0	0	0	0	0	0	2	1		Bacteria	Tenericutes	Mollicutes	Acholeplasmatales	Acholeplasmataceae	Candidatus Phytoplasma	0	2	0	0	0	0	0	0	0		Bacteria	Proteobacteria	Gammaproteobacteria	Xanthomonadales	Sinobacteraceae	Sinobacter	0	1	2	0	0	0	1	0	2		Bacteria	Actinobacteria	Actinobacteria (class)	Actinomycetales	Nocardioidaceae	Kribbella	0	0	0	0	0	3	0	1	1		Bacteria	Firmicutes	Bacilli	Bacillales	Bacillaceae	Geobacillus	0	0	0	0	1	0	0	0	0		Bacteria	Actinobacteria	Actinobacteria (class)	Coriobacteriales	Coriobacteriaceae	Eggerthella	0	0	0	0	0	0	0	0	1
10	16	32	Vertical	T16V10		Bacteria	Proteobacteria	Alphaproteobacteria	Rhizobiales	Phyllobacteriaceae	Mesorhizobium	12	19	1	5	0	3	10	11	1		Bacteria	Firmicutes	Clostridia	Thermoanaerobacterales	Thermoanaerobacterales Family III. Incertae Sedis	Caldicellulosiruptor	0	0	0	0	0	0	0	0	1		Bacteria	Actinobacteria	Actinobacteria (class)	Actinomycetales	Beutenbergiaceae	Beutenbergia	0	0	0	0	0	1	3	18	1		Bacteria	Actinobacteria	Actinobacteria (class)	Actinomycetales	Cellulomonadaceae	Oerskovia	11	16	0	0	0	0	0	4	1		Bacteria	Planctomycetes	Planctomycetacia	Planctomycetales	Planctomycetaceae	Planctomyces	0	0	0	0	0	0	0	0	2		Bacteria	Actinobacteria	Actinobacteria (class)	Actinomycetales	Thermomonosporaceae	Actinocorallia	0	1	0	0	0	0	0	0	0		Bacteria	Actinobacteria	Actinobacteria (class)	Actinomycetales	Cellulomonadaceae	Oerskovia	15	12	0	0	0	5	2	2	2		Bacteria	Actinobacteria	Actinobacteria (class)	Actinomycetales	Microbacteriaceae	Agromyces	0	3	0	0	0	2	1	8	1		Bacteria	Proteobacteria	Gammaproteobacteria	Enterobacteriales	Enterobacteriaceae	Photorhabdus	1	0	0	0	0	2	2	0	1		Bacteria	Nitrospirae	Nitrospira (class)	Nitrospirales	Nitrospiraceae	Leptospirillum	0	0	0	0	0	0	0	0	1		Bacteria	Spirochaetes	Spirochaetes (class)	Spirochaetales	Brachyspiraceae	Brachyspira	0	0	0	0	0	0	0	0	1		Bacteria	Proteobacteria	Betaproteobacteria	Neisseriales	Neisseriaceae	Chromobacterium	0	0	0	0	0	0	0	1	1		Bacteria	Bacteroidetes	Flavobacteria	Flavobacteriales	Flavobacteriaceae	Elizabethkingia	0	1	0	0	4	0	0	18	1		Bacteria	Cyanobacteria	unclassified (derived from Cyanobacteria)	Chroococcales	unclassified (derived from Chroococcales)	Microcystis	0	0	0	0	0	0	0	2	2		Bacteria	Acidobacteria	Solibacteres	Solibacterales	Solibacteraceae	Candidatus Solibacter	0	0	0	0	0	0	0	0	1		Bacteria	Chlamydiae	Chlamydiae (class)	Chlamydiales	Parachlamydiaceae	Candidatus Protochlamydia	1	0	0	0	0	0	0	0	0		Bacteria	Proteobacteria	Alphaproteobacteria	Sphingomonadales	Sphingomonadaceae	Sphingosinicella	0	1	2	0	0	0	0	0	2		Bacteria	Spirochaetes	Spirochaetes (class)	Spirochaetales	Leptospiraceae	Leptospira	0	0	1	0	0	2	5	7	1		Bacteria	Actinobacteria	Actinobacteria (class)	Actinomycetales	Geodermatophilaceae	Geodermatophilus	0	0	0	0	0	0	0	1	0		Bacteria	Proteobacteria	Alphaproteobacteria	Sphingomonadales	Erythrobacteraceae	Erythrobacter	2	3	0	1	0	1	0	0	1
10	20	40	Vertical	T20V10		Bacteria	Proteobacteria	Alphaproteobacteria	Rhizobiales	Methylobacteriaceae	Methylobacterium	0	13	0	1	0	1	0	0	1		Bacteria	Bacteroidetes	unclassified (derived from Bacteroidetes)	unclassified (derived from Bacteroidetes)	unclassified (derived from Bacteroidetes)	Candidatus Cardinium	1	0	23	0	2	1	4	10	1		Bacteria	Actinobacteria	Actinobacteria (class)	Bifidobacteriales	Bifidobacteriaceae	Bifidobacterium	0	0	0	0	0	0	1	1	1		Bacteria	Proteobacteria	Alphaproteobacteria	Rhodobacterales	Rhodobacteraceae	Paracoccus	0	0	0	1	0	1	0	0	1		Bacteria	Proteobacteria	Gammaproteobacteria	Alteromonadales	Pseudoalteromonadaceae	Pseudoalteromonas	0	0	0	0	0	0	1	0	2		Bacteria	Actinobacteria	Actinobacteria (class)	Actinomycetales	Thermomonosporaceae	Actinomadura	0	0	0	0	0	0	1	4	0		Bacteria	Proteobacteria	Betaproteobacteria	Burkholderiales	Burkholderiaceae	Pandoraea	0	0	0	0	0	0	0	0	2		Bacteria	Proteobacteria	Gammaproteobacteria	Alteromonadales	Alteromonadaceae	Alteromonas	0	1	0	0	3	0	1	0	1		Bacteria	Proteobacteria	Alphaproteobacteria	Rhizobiales	Phyllobacteriaceae	Phyllobacterium	7	0	0	0	0	0	1	1	1		Bacteria	Proteobacteria	Gammaproteobacteria	Methylococcales	Methylococcaceae	Methylobacter	0	0	0	0	0	0	0	0	1		Bacteria	Proteobacteria	Alphaproteobacteria	Rhizobiales	Brucellaceae	Brucella	7	0	0	2	1	1	0	10	1		Bacteria	Cyanobacteria	unclassified (derived from Cyanobacteria)	Pleurocapsales	unclassified (derived from Pleurocapsales)	Chroococcidiopsis	0	0	0	0	0	0	0	0	1		Bacteria	Proteobacteria	Gammaproteobacteria	Enterobacteriales	Enterobacteriaceae	Enterobacter	0	1	0	0	1	0	2	4	1		Bacteria	Bacteroidetes	Cytophagia	Cytophagales	Cytophagaceae	Microscilla	2	2	1	2	2	2	1	7	2		Bacteria	Proteobacteria	Betaproteobacteria	unclassified (derived from Betaproteobacteria)	unclassified (derived from Betaproteobacteria)	Candidatus Tremblaya	0	0	0	0	0	0	1	0	1		Bacteria	Actinobacteria	Actinobacteria (class)	Actinomycetales	Microbacteriaceae	Candidatus Rhodoluna	0	0	0	0	0	0	0	1	0		Bacteria	Firmicutes	Bacilli	Bacillales	Staphylococcaceae	Staphylococcus	0	0	0	0	0	0	0	3	2		Bacteria	Bacteroidetes	Bacteroidia	Bacteroidales	Marinilabiaceae	Marinilabilia	1	0	0	0	0	1	1	1	1		Bacteria	Actinobacteria	Actinobacteria (class)	Actinomycetales	Microbacteriaceae	Glaciibacter	0	0	1	0	0	0	1	2	0		Bacteria	Bacteroidetes	Cytophagia	Cytophagales	Cytophagaceae	Flexibacter	20	2	8	3	3	16	0	10	1
10	24	48	Vertical	T24V10		Bacteria	Proteobacteria	Gammaproteobacteria	unclassified (derived from Gammaproteobacteria)	unclassified (derived from Gammaproteobacteria)	Methylonatrum	0	0	0	0	0	0	1	0	1		Bacteria	Chlamydiae	Chlamydiae (class)	Chlamydiales	Parachlamydiaceae	Candidatus Protochlamydia	0	2	0	0	0	0	0	4	1		Bacteria	Proteobacteria	Betaproteobacteria	Burkholderiales	Alcaligenaceae	Bordetella	0	0	0	0	0	2	8	3	1		Bacteria	Proteobacteria	Alphaproteobacteria	Rhizobiales	Phyllobacteriaceae	Parvibaculum	0	1	0	0	0	1	0	1	1		Bacteria	Actinobacteria	Actinobacteria (class)	Actinomycetales	Pseudonocardiaceae	Saccharopolyspora	0	0	0	0	0	0	0	3	2		Bacteria	Actinobacteria	Actinobacteria (class)	Actinomycetales	Actinomycetaceae	Actinomyces	0	1	0	0	0	0	1	0	0		Bacteria	Proteobacteria	Gammaproteobacteria	Enterobacteriales	Enterobacteriaceae	Photorhabdus	0	0	0	0	0	2	1	1	2		Bacteria	Proteobacteria	Alphaproteobacteria	Rhizobiales	Phyllobacteriaceae	Aminobacter	1	14	1	1	0	1	2	20	1		Bacteria	Actinobacteria	Actinobacteria (class)	Actinomycetales	Propionibacteriaceae	Propionibacterium	0	2	0	0	0	4	2	1	1		Bacteria	Proteobacteria	Gammaproteobacteria	Methylococcales	Methylococcaceae	Methylosarcina	0	0	0	0	0	0	0	2	1		Bacteria	Firmicutes	Clostridia	Clostridiales	Clostridiaceae	Butyricicoccus	0	0	0	0	0	0	0	0	1		Eukaryota	unclassified (derived from Eukaryota)	Synurophyceae	Synurales	Synuraceae	Chrysodidymus	0	0	0	0	0	0	0	0	1		Bacteria	Firmicutes	Bacilli	Lactobacillales	Enterococcaceae	Enterococcus	0	0	0	0	0	0	1	0	1		Bacteria	Proteobacteria	Alphaproteobacteria	Rhizobiales	Brucellaceae	Ochrobactrum	0	1	1	0	1	2	2	10	2		Bacteria	Proteobacteria	Betaproteobacteria	Burkholderiales	Alcaligenaceae	Castellaniella	323	14	8	21	9	1	9	5	1		Bacteria	Actinobacteria	Actinobacteria (class)	Actinomycetales	Catenulisporaceae	Catenulispora	0	0	0	0	0	0	6	4	0		Bacteria	Spirochaetes	Spirochaetes (class)	Spirochaetales	Spirochaetaceae	Treponema	0	0	0	0	0	1	0	1	2		Bacteria	Proteobacteria	Gammaproteobacteria	Oceanospirillales	Oceanospirillaceae	Marinomonas	0	0	0	1	0	0	0	1	1		Bacteria	Cyanobacteria	Gloeobacteria	Gloeobacterales	unclassified (derived from Gloeobacterales)	Gloeobacter	0	0	1	0	0	0	0	0	0		Bacteria	Proteobacteria	Gammaproteobacteria	Legionellales	Legionellaceae	Fluoribacter	0	0	0	0	0	0	0	0	1
						Bacteria	Actinobacteria	Actinobacteria (class)	Actinomycetales	Streptosporangiaceae	Microbispora	0	0	0	0	0	0	0	0	1		Bacteria	Actinobacteria	Actinobacteria (class)	Actinomycetales	Micromonosporaceae	Catenuloplanes	0	0	0	0	0	0	0	0	1		Bacteria	Spirochaetes	Spirochaetes (class)	Spirochaetales	Spirochaetaceae	Borrelia	0	0	0	0	0	1	0	0	1		Bacteria	Proteobacteria	Alphaproteobacteria	Rhizobiales	Phyllobacteriaceae	Phyllobacterium	1	1	0	1	0	1	0	2	1		Bacteria	Actinobacteria	Actinobacteria (class)	Actinomycetales	Sanguibacteraceae	Sanguibacter	7	1	0	0	0	0	2	1	2		Bacteria	Actinobacteria	Actinobacteria (class)	Actinomycetales	Micromonosporaceae	Actinoplanes	0	0	0	0	0	0	0	1	0		Bacteria	Bacteroidetes	Bacteroidia	Bacteroidales	Prevotellaceae	Prevotella	0	0	0	0	1	3	2	4	2		Bacteria	Proteobacteria	Alphaproteobacteria	Rickettsiales	Anaplasmataceae	Anaplasma	0	0	0	0	0	0	0	1	1		Bacteria	Proteobacteria	Betaproteobacteria	Burkholderiales	Burkholderiaceae	Ralstonia	0	1	0	0	0	0	0	1	1		Bacteria	Proteobacteria	Betaproteobacteria	Burkholderiales	unclassified (derived from Burkholderiales)	Mitsuaria	0	0	0	0	0	0	2	0	1		Bacteria	Bacteroidetes	Bacteroidia	Bacteroidales	unclassified (derived from Bacteroidales)	Candidatus Azobacteroides	2	12	0	0	1	0	0	19	1		Bacteria	Bacteroidetes	Flavobacteria	Flavobacteriales	Flavobacteriaceae	Coenonia	0	1	1	0	2	3	3	0	1		Bacteria	Actinobacteria	Actinobacteria (class)	Coriobacteriales	Coriobacteriaceae	Enterorhabdus	0	0	0	0	0	0	0	0	1		Bacteria	Actinobacteria	Actinobacteria (class)	Actinomycetales	Pseudonocardiaceae	Prauserella	0	0	0	0	0	0	0	0	2		Bacteria	Actinobacteria	Actinobacteria (class)	Actinomycetales	Micromonosporaceae	Catenuloplanes	0	0	0	0	0	0	0	0	1		Bacteria	Bacteroidetes	Flavobacteria	Flavobacteriales	Flavobacteriaceae	Cellulophaga	1	1	1	0	0	1	1	0	0		Bacteria	Proteobacteria	Alphaproteobacteria	Rickettsiales	Rickettsiaceae	unclassified (derived from Rickettsiaceae)	1	0	0	1	1	0	0	1	2		Bacteria	Cyanobacteria	unclassified (derived from Cyanobacteria)	Chroococcales	unclassified (derived from Chroococcales)	Microcystis	0	0	0	0	0	0	0	0	1		Bacteria	Actinobacteria	Actinobacteria (class)	Actinomycetales	Gordoniaceae	Gordonia	0	0	0	0	0	0	0	1	46		Bacteria	Actinobacteria	Actinobacteria (class)	Bifidobacteriales	Bifidobacteriaceae	Gardnerella	0	0	0	0	0	0	0	0	1
						Bacteria	Tenericutes	Mollicutes	Mycoplasmatales	Mycoplasmataceae	Mycoplasma	0	0	0	0	0	0	0	0	1		Bacteria	Cyanobacteria	unclassified (derived from Cyanobacteria)	Chroococcales	unclassified (derived from Chroococcales)	Chamaesiphon	0	0	0	0	0	0	0	0	1		Bacteria	Proteobacteria	Betaproteobacteria	Burkholderiales	Comamonadaceae	Brachymonas	0	0	0	1	0	1	3	1	1		Bacteria	Proteobacteria	Betaproteobacteria	Burkholderiales	Alcaligenaceae	Pigmentiphaga	0	0	0	0	0	0	0	0	1		Bacteria	Proteobacteria	Betaproteobacteria	Gallionellales	Gallionellaceae	Sideroxydans	0	0	0	1	0	0	0	0	2		Bacteria	Actinobacteria	Actinobacteria (class)	Actinomycetales	Actinosynnemataceae	Actinosynnema	0	0	0	0	0	0	0	33	0		Bacteria	Firmicutes	Clostridia	Clostridiales	Lachnospiraceae	Pseudobutyrivibrio	0	0	0	0	0	0	0	2	2		Bacteria	Firmicutes	Bacilli	Bacillales	Paenibacillaceae	Aneurinibacillus	0	0	0	0	0	0	0	0	1		Bacteria	Actinobacteria	Actinobacteria (class)	Actinomycetales	Micrococcaceae	Renibacterium	0	0	0	0	0	2	0	0	1		Bacteria	Proteobacteria	Gammaproteobacteria	Chromatiales	Chromatiaceae	Nitrosococcus	0	0	0	0	0	0	1	0	1		Bacteria	Proteobacteria	Gammaproteobacteria	unclassified (derived from Gammaproteobacteria)	unclassified (derived from Gammaproteobacteria)	Candidatus Thiobios	0	0	0	0	0	0	0	0	1		Bacteria	Proteobacteria	Deltaproteobacteria	Desulfovibrionales	Desulfovibrionaceae	Desulfovibrio	0	0	0	0	0	0	1	0	1		Bacteria	Proteobacteria	Alphaproteobacteria	Sphingomonadales	Erythrobacteraceae	Erythrobacter	1	0	0	1	1	1	5	4	1		Bacteria	Proteobacteria	Gammaproteobacteria	Enterobacteriales	Enterobacteriaceae	Providencia	0	0	0	0	0	0	0	2	2		Bacteria	Bacteroidetes	Flavobacteria	Flavobacteriales	Flavobacteriaceae	Chryseobacterium	0	0	0	0	0	0	0	0	1		Bacteria	Actinobacteria	Actinobacteria (class)	Actinomycetales	Promicromonosporaceae	Cellulosimicrobium	2	0	1	0	0	2	2	10	0		Bacteria	Tenericutes	Mollicutes	Mycoplasmatales	Mycoplasmataceae	Ureaplasma	0	0	0	0	0	0	0	1	2		Bacteria	Proteobacteria	Betaproteobacteria	Neisseriales	Neisseriaceae	Neisseria	1	0	0	0	1	0	0	7	1		Eukaryota	unclassified (derived from Eukaryota)	Florideophyceae	Gracilariales	Gracilariaceae	Gracilaria	0	0	0	0	1	0	0	0	0		Bacteria	Actinobacteria	Actinobacteria (class)	Actinomycetales	Geodermatophilaceae	Geodermatophilus	0	0	0	0	0	0	2	1	1
						Bacteria	Bacteroidetes	Flavobacteria	Flavobacteriales	Flavobacteriaceae	Myroides	0	0	0	0	0	0	0	0	1		Bacteria	Proteobacteria	Betaproteobacteria	Neisseriales	Neisseriaceae	Chromobacterium	0	0	0	0	0	1	1	0	1		Bacteria	Proteobacteria	Alphaproteobacteria	Rhizobiales	Bradyrhizobiaceae	Bradyrhizobium	1	1	1	1	0	0	5	5	1		Bacteria	Actinobacteria	Actinobacteria (class)	Actinomycetales	Microbacteriaceae	Plantibacter	1	0	0	0	1	0	0	1	1		Bacteria	Proteobacteria	Gammaproteobacteria	Enterobacteriales	Enterobacteriaceae	Sodalis	0	0	0	0	0	0	0	0	2		Bacteria	Actinobacteria	Actinobacteria (class)	Actinomycetales	Cellulomonadaceae	Actinotalea	2	0	0	0	0	0	3	29	0		Bacteria	Proteobacteria	Gammaproteobacteria	Pseudomonadales	Moraxellaceae	Psychrobacter	0	0	0	0	0	0	0	0	2		Bacteria	Proteobacteria	Betaproteobacteria	Rhodocyclales	Rhodocyclaceae	Azonexus	0	0	0	0	0	1	1	0	1		Bacteria	Proteobacteria	Alphaproteobacteria	Rhizobiales	Bradyrhizobiaceae	Rhodopseudomonas	1	0	0	0	2	6	1	1	1		Bacteria	Proteobacteria	Gammaproteobacteria	Aeromonadales	Aeromonadaceae	Oceanimonas	2	0	0	0	0	1	0	1	1		Bacteria	Proteobacteria	Betaproteobacteria	Burkholderiales	Comamonadaceae	Delftia	2	0	0	0	0	0	3	4	1		Bacteria	Proteobacteria	Deltaproteobacteria	Desulfuromonadales	Desulfuromonadaceae	Desulfuromonas	0	0	0	0	0	0	0	0	1		Bacteria	Fibrobacteres	Fibrobacteres (class)	Fibrobacterales	Fibrobacteraceae	Fibrobacter	758	0	0	0	0	0	0	0	1		Bacteria	Proteobacteria	Betaproteobacteria	Burkholderiales	Comamonadaceae	Rhodoferax	127	2	14	5	10	0	6	20	2		Bacteria	Proteobacteria	Betaproteobacteria	Burkholderiales	Comamonadaceae	Delftia	0	0	0	0	13	0	1	1	1		Bacteria	Proteobacteria	Gammaproteobacteria	Pseudomonadales	Pseudomonadaceae	Cellvibrio	13	90	2	0	0	1	0	0	0		Bacteria	Firmicutes	Clostridia	Clostridiales	Lachnospiraceae	Acetitomaculum	0	0	0	0	0	0	0	0	1		Bacteria	Actinobacteria	Actinobacteria (class)	Actinomycetales	Micrococcaceae	Nesterenkonia	0	1	0	1	0	4	3	2	1		Bacteria	Bacteroidetes	Flavobacteria	Flavobacteriales	Flavobacteriaceae	Gramella	0	1	3	1	3	0	2	1	0		Bacteria	Actinobacteria	Actinobacteria (class)	Actinomycetales	Microbacteriaceae	Glaciibacter	0	1	0	0	1	9	3	7	1
						Bacteria	Proteobacteria	Betaproteobacteria	Nitrosomonadales	Nitrosomonadaceae	Nitrosovibrio	0	0	0	0	0	0	0	0	1		Bacteria	Proteobacteria	Gammaproteobacteria	Enterobacteriales	Enterobacteriaceae	Citrobacter	0	0	1	0	0	0	0	0	1		Bacteria	Proteobacteria	Betaproteobacteria	Burkholderiales	Burkholderiaceae	Candidatus Glomeribacter	0	0	0	0	0	0	0	0	1		Bacteria	Actinobacteria	Actinobacteria (class)	Actinomycetales	Propionibacteriaceae	Propionibacterium	0	1	2	0	0	1	1	0	1		Bacteria	Proteobacteria	Alphaproteobacteria	Sphingomonadales	Sphingomonadaceae	Sphingobium	1	3	0	0	1	2	2	2	2		Bacteria	Actinobacteria	Actinobacteria (class)	Actinomycetales	Nocardioidaceae	Aeromicrobium	2	2	0	0	0	0	0	1	0		Bacteria	Actinobacteria	Actinobacteria (class)	Actinomycetales	Microbacteriaceae	Rathayibacter	28	1	0	0	0	4	8	7	2		Bacteria	Proteobacteria	Betaproteobacteria	Rhodocyclales	Rhodocyclaceae	Azospira	0	0	0	0	0	3	1	0	1		Bacteria	Proteobacteria	Alphaproteobacteria	Rhodobacterales	Rhodobacteraceae	Rhodothalassium	0	0	0	0	0	0	0	0	1		Bacteria	Proteobacteria	Alphaproteobacteria	Rhizobiales	Brucellaceae	Ochrobactrum	0	1	0	0	2	3	31	0	1		Bacteria	Actinobacteria	Actinobacteria (class)	Actinomycetales	Dermacoccaceae	Dermacoccus	2	0	0	0	0	0	0	0	1		Bacteria	Cyanobacteria	unclassified (derived from Cyanobacteria)	Nostocales	Nostocaceae	Dolichospermum	0	0	0	0	0	0	0	0	1		Bacteria	Actinobacteria	Actinobacteria (class)	Actinomycetales	Geodermatophilaceae	Geodermatophilus	0	0	0	0	0	0	5	2	1		Bacteria	Proteobacteria	Alphaproteobacteria	Rhizobiales	Bradyrhizobiaceae	Rhodopseudomonas	0	0	0	0	0	0	0	1	2		Bacteria	Actinobacteria	Actinobacteria (class)	Actinomycetales	Dermacoccaceae	Dermacoccus	0	0	0	0	0	0	0	0	1		Bacteria	Bacteroidetes	Sphingobacteria	Sphingobacteriales	unclassified (derived from Sphingobacteriales)	Chitinophaga	17	7	19	15	8	1	1	4	0		Bacteria	Proteobacteria	Alphaproteobacteria	Rhodospirillales	Acetobacteraceae	Acetobacter	0	0	2	0	1	0	0	0	1		Bacteria	Proteobacteria	Alphaproteobacteria	Sphingomonadales	Sphingomonadaceae	Novosphingobium	1	12	0	0	1	3	5	1	1		Bacteria	Proteobacteria	Gammaproteobacteria	Pasteurellales	Pasteurellaceae	Haemophilus	0	0	1	0	0	1	0	0	64		Eukaryota	Streptophyta	unclassified (derived from Streptophyta)	Fabales	Fabaceae	Glycine	0	0	0	0	0	0	0	0	1
						Bacteria	Actinobacteria	Actinobacteria (class)	Actinomycetales	Microbacteriaceae	Okibacterium	0	0	0	0	0	0	0	1	1		Bacteria	Proteobacteria	Gammaproteobacteria	Enterobacteriales	Enterobacteriaceae	Cronobacter	0	0	0	1	0	0	0	0	1		Bacteria	Bacteroidetes	Flavobacteria	Flavobacteriales	Flavobacteriaceae	Candidatus Hemobacterium	0	0	0	0	0	0	0	0	1		Bacteria	Proteobacteria	Gammaproteobacteria	Enterobacteriales	Enterobacteriaceae	Providencia	0	0	0	0	0	0	0	0	1		Bacteria	Proteobacteria	Alphaproteobacteria	Sphingomonadales	Sphingomonadaceae	Sphingomonas	6	1	0	1	1	3	19	0	2		Bacteria	Proteobacteria	Alphaproteobacteria	Rhizobiales	Rhodobiaceae	Afifella	1	0	0	0	0	0	0	0	0		Bacteria	Proteobacteria	Alphaproteobacteria	Rhodospirillales	Rhodospirillaceae	Rhodospirillum	1	0	1	1	1	0	1	1	2		Bacteria	Actinobacteria	Actinobacteria (class)	Bifidobacteriales	Bifidobacteriaceae	Bifidobacterium	2	0	0	0	0	1	2	0	1		Bacteria	Bacteroidetes	Bacteroidia	Bacteroidales	Rikenellaceae	Rikenella	0	5	0	1	0	0	1	0	1		Bacteria	Actinobacteria	Actinobacteria (class)	Actinomycetales	Cellulomonadaceae	Oerskovia	7	3	20	16	1	8	3	36	1		Bacteria	Actinobacteria	Actinobacteria (class)	Actinomycetales	Dietziaceae	Dietzia	0	0	0	0	0	0	0	0	1		Bacteria	Proteobacteria	Betaproteobacteria	Burkholderiales	Oxalobacteraceae	Duganella	0	0	0	0	0	0	0	0	1		Bacteria	Actinobacteria	Actinobacteria (class)	Actinomycetales	Microbacteriaceae	Glaciibacter	2	2	1	1	0	5	3	12	1		Bacteria	Spirochaetes	Spirochaetes (class)	Spirochaetales	Spirochaetaceae	Treponema	0	0	1	1	0	0	2	3	2		Bacteria	Firmicutes	Clostridia	Clostridiales	Peptococcaceae	Desulfitobacterium	0	0	0	0	0	0	0	0	1		Bacteria	Chlamydiae	Chlamydiae (class)	Chlamydiales	Chlamydiaceae	Chlamydophila	0	1	0	0	0	0	0	0	0		Bacteria	Proteobacteria	Gammaproteobacteria	Acidithiobacillales	Acidithiobacillaceae	Acidithiobacillus	0	0	0	0	0	1	1	0	1		Bacteria	Actinobacteria	Actinobacteria (class)	Actinomycetales	Cellulomonadaceae	Oerskovia	39	47	0	1	0	1	9	3	1		Bacteria	Firmicutes	Bacilli	Bacillales	Bacillaceae	Halobacillus	0	0	2	0	0	1	1	0	1		Eukaryota	unclassified (derived from Eukaryota)	Florideophyceae	Gracilariales	Gracilariaceae	Gracilaria	0	0	0	1	0	0	0	1	1
						Bacteria	Proteobacteria	Alphaproteobacteria	Rhizobiales	Phyllobacteriaceae	Phyllobacterium	4	1	0	1	0	0	0	0	1		Bacteria	Actinobacteria	Actinobacteria (class)	Actinomycetales	Microbacteriaceae	Cryobacterium	3	0	0	0	0	0	1	0	1		Bacteria	Proteobacteria	Gammaproteobacteria	Enterobacteriales	Enterobacteriaceae	Candidatus Regiella	0	0	0	0	0	0	1	0	1		Bacteria	Proteobacteria	Gammaproteobacteria	Alteromonadales	Pseudoalteromonadaceae	Pseudoalteromonas	0	0	0	0	0	0	0	0	1		Bacteria	Bacteroidetes	Flavobacteria	Flavobacteriales	Flavobacteriaceae	Tenacibaculum	3	0	0	0	0	0	2	0	2		Bacteria	Proteobacteria	Alphaproteobacteria	Rhizobiales	Bradyrhizobiaceae	Afipia	0	0	0	0	0	0	1	0	0		Bacteria	Bacteroidetes	Bacteroidia	Bacteroidales	Rikenellaceae	Rikenella	4	1	2	1	0	0	0	1	2		Bacteria	Proteobacteria	Alphaproteobacteria	Rhizobiales	Bradyrhizobiaceae	Blastobacter	0	0	0	0	0	0	0	0	1		Bacteria	Proteobacteria	Gammaproteobacteria	Enterobacteriales	Enterobacteriaceae	Salmonella	0	0	0	1	0	0	0	0	1		Bacteria	Firmicutes	Clostridia	Clostridiales	Peptococcaceae	Peptococcus	0	0	0	0	0	0	0	0	1		Bacteria	Actinobacteria	Actinobacteria (class)	Coriobacteriales	Coriobacteriaceae	Enterorhabdus	0	0	0	0	0	0	0	0	1		Bacteria	Bacteroidetes	Cytophagia	Cytophagales	Cytophagaceae	Dyadobacter	0	1	0	0	0	0	14	2	1		Bacteria	Actinobacteria	Actinobacteria (class)	Actinomycetales	Gordoniaceae	Gordonia	1	0	0	0	0	1	18	3	1		Bacteria	Proteobacteria	Gammaproteobacteria	Vibrionales	Vibrionaceae	Vibrio	2	3	1	13	30	1	3	2	2		Bacteria	Proteobacteria	Alphaproteobacteria	Rhizobiales	Hyphomicrobiaceae	Devosia	38	16	9	4	4	1	4	9	1		Eukaryota	Chlorophyta	Trebouxiophyceae	Chlorellales	Chlorellaceae	Chlorella	0	1	0	0	0	0	0	0	0		Bacteria	Acidobacteria	Acidobacteria (class)	Acidobacteriales	Acidobacteriaceae	Acidobacterium	0	0	0	0	0	0	0	0	1		Bacteria	Proteobacteria	Alphaproteobacteria	Rhodobacterales	Rhodobacteraceae	Paracoccus	0	0	0	0	0	2	1	0	1		Bacteria	Proteobacteria	Gammaproteobacteria	Chromatiales	Chromatiaceae	Halochromatium	0	0	1	0	0	0	0	0	0		Bacteria	Proteobacteria	Gammaproteobacteria	Pasteurellales	Pasteurellaceae	Haemophilus	0	0	0	0	0	0	1	0	1
						Bacteria	Firmicutes	Clostridia	Clostridiales	Lachnospiraceae	Pseudobutyrivibrio	0	0	0	0	0	0	0	0	1		Bacteria	Actinobacteria	Actinobacteria (class)	Actinomycetales	Micromonosporaceae	Dactylosporangium	0	0	0	0	0	0	0	0	1		Bacteria	Actinobacteria	Actinobacteria (class)	Actinomycetales	Catenulisporaceae	Catenulispora	0	0	0	0	0	1	13	10	1		Bacteria	Firmicutes	Clostridia	Clostridiales	Lachnospiraceae	Pseudobutyrivibrio	4	0	0	0	0	0	0	0	1		Bacteria	Spirochaetes	Spirochaetes (class)	Spirochaetales	Spirochaetaceae	Treponema	0	0	0	0	0	0	0	0	2		Bacteria	Actinobacteria	Actinobacteria (class)	Actinomycetales	Microbacteriaceae	Agrococcus	2	0	0	0	0	0	0	0	0		Bacteria	Firmicutes	Negativicutes	Selenomonadales	Veillonellaceae	Selenomonas	0	0	0	0	0	0	0	1	2		Bacteria	Proteobacteria	Alphaproteobacteria	Rhizobiales	Hyphomicrobiaceae	Blastochloris	0	0	0	0	0	1	0	0	1		Bacteria	Proteobacteria	Gammaproteobacteria	Enterobacteriales	Enterobacteriaceae	Serratia	2	0	0	1	1	1	1	1	1		Bacteria	Bacteroidetes	Cytophagia	Cytophagales	Flammeovirgaceae	Persicobacter	1	2	0	1	2	2	0	1	1		Bacteria	Proteobacteria	Gammaproteobacteria	Enterobacteriales	Enterobacteriaceae	Escherichia	1	0	0	0	0	0	0	0	1		Eukaryota	unclassified (derived from Eukaryota)	unclassified (derived from Eukaryota)	Isochrysidales	Noelaerhabdaceae	Emiliania	0	0	0	1	0	0	1	1	1		Bacteria	Proteobacteria	Gammaproteobacteria	Pasteurellales	Pasteurellaceae	Haemophilus	0	0	0	0	1	0	0	0	1		Bacteria	Proteobacteria	Betaproteobacteria	Burkholderiales	Comamonadaceae	Xenophilus	0	0	0	0	0	0	2	0	2		Bacteria	Firmicutes	Negativicutes	Selenomonadales	Veillonellaceae	Dialister	0	0	0	0	1	0	1	0	1		Bacteria	Chlorobi	Chlorobia	Chlorobiales	Chlorobiaceae	Chlorobaculum	0	0	0	0	0	0	0	1	0		Bacteria	Actinobacteria	Actinobacteria (class)	Actinomycetales	Actinomycetaceae	Actinobaculum	0	0	0	0	0	0	0	0	1		Bacteria	Proteobacteria	Alphaproteobacteria	Rhizobiales	Phyllobacteriaceae	Phyllobacterium	0	1	1	0	0	1	2	0	1		Bacteria	Proteobacteria	Gammaproteobacteria	Oceanospirillales	Halomonadaceae	Halomonas	0	7	2	79	5	10	10	6	15		Bacteria	Firmicutes	Clostridia	Clostridiales	Heliobacteriaceae	Heliobacterium	0	0	0	0	0	0	0	0	1
						Bacteria	Proteobacteria	Betaproteobacteria	Burkholderiales	Burkholderiaceae	Ralstonia	3	1	0	1	0	1	4	6	1		Bacteria	Proteobacteria	Alphaproteobacteria	Rhizobiales	Hyphomicrobiaceae	Devosia	5	5	7	17	5	0	0	0	1		Bacteria	Proteobacteria	Alphaproteobacteria	Rhizobiales	Beijerinckiaceae	Chelatococcus	0	0	0	0	0	0	0	0	1		Bacteria	Proteobacteria	Alphaproteobacteria	Rhodobacterales	Rhodobacteraceae	Rhodobaca	0	0	0	0	0	0	0	0	1		Bacteria	Actinobacteria	Actinobacteria (class)	Actinomycetales	Tsukamurellaceae	Tsukamurella	0	0	0	0	0	0	0	0	2		Bacteria	Actinobacteria	Actinobacteria (class)	Actinomycetales	Microbacteriaceae	Agromyces	0	0	0	0	0	0	7	5	0		Bacteria	Actinobacteria	Actinobacteria (class)	Actinomycetales	Intrasporangiaceae	Serinicoccus	0	0	0	0	0	1	4	38	2		Bacteria	Spirochaetes	Spirochaetes (class)	Spirochaetales	Spirochaetaceae	Borrelia	0	0	0	0	0	1	0	1	1		Bacteria	Proteobacteria	Alphaproteobacteria	Rhizobiales	Rhizobiaceae	Sinorhizobium	0	0	0	0	0	0	0	2	1		Bacteria	Proteobacteria	Gammaproteobacteria	Vibrionales	Vibrionaceae	Photobacterium	0	0	1	0	0	1	0	0	1		Bacteria	Firmicutes	Clostridia	Clostridiales	Ruminococcaceae	Ethanoligenens	1	0	0	0	0	0	0	0	1		Bacteria	Deferribacteres	Deferribacteres (class)	Deferribacterales	Deferribacteraceae	Flexistipes	0	0	0	0	0	0	0	0	1		Bacteria	Proteobacteria	Gammaproteobacteria	Chromatiales	Chromatiaceae	Halochromatium	0	0	0	0	0	0	0	0	1		Bacteria	Proteobacteria	Epsilonproteobacteria	unclassified (derived from Epsilonproteobacteria)	unclassified (derived from Epsilonproteobacteria)	unclassified (derived from Epsilonproteobacteria)	5	6	0	10	4	0	5	13	2		Bacteria	Bacteroidetes	Flavobacteria	Flavobacteriales	Flavobacteriaceae	Dokdonia	0	0	0	0	0	0	0	0	1		Bacteria	Chlorobi	Chlorobia	Chlorobiales	Chlorobiaceae	Chlorobium	0	1	0	0	0	0	1	0	0		Bacteria	Actinobacteria	Actinobacteria (class)	Actinomycetales	Actinomycetaceae	Actinomyces	0	0	0	0	0	1	8	1	1		Bacteria	Proteobacteria	Gammaproteobacteria	Thiotrichales	Piscirickettsiaceae	Piscirickettsia	0	0	1	0	0	0	0	0	1		Bacteria	Proteobacteria	Gammaproteobacteria	Chromatiales	Halothiobacillaceae	Halothiobacillus	0	0	1	0	0	0	0	0	1		Bacteria	Firmicutes	Bacilli	Lactobacillales	Streptococcaceae	Lactococcus	0	0	0	0	0	1	0	1	1
						Bacteria	Actinobacteria	Actinobacteria (class)	Actinomycetales	Rarobacteraceae	Rarobacter	1	0	0	0	0	0	1	2	1		Bacteria	Actinobacteria	Actinobacteria (class)	Coriobacteriales	Coriobacteriaceae	Enterorhabdus	0	0	0	0	0	0	0	0	1		Eukaryota	Chlorophyta	Chlorophyceae	Chlamydomonadales	Chlamydomonadaceae	Chlamydomonas	0	16	2	0	1	0	0	0	1		Bacteria	Proteobacteria	Alphaproteobacteria	Rhizobiales	Hyphomicrobiaceae	Rhodoplanes	0	0	0	0	0	1	0	0	1		Bacteria	Tenericutes	Mollicutes	Mycoplasmatales	Mycoplasmataceae	Ureaplasma	0	0	0	0	0	0	0	0	2		Bacteria	Firmicutes	Bacilli	Bacillales	Alicyclobacillaceae	Alicyclobacillus	1	2	0	0	0	0	0	1	0		Bacteria	Proteobacteria	Alphaproteobacteria	Rhizobiales	Rhizobiaceae	Sinorhizobium	0	0	1	0	0	0	1	0	2		Bacteria	Actinobacteria	Actinobacteria (class)	Actinomycetales	Dermabacteraceae	Brachybacterium	5	8	0	1	0	1	1	1	1		Bacteria	Firmicutes	Bacilli	Bacillales	Staphylococcaceae	Staphylococcus	0	0	0	2	2	0	2	9	1		Bacteria	Proteobacteria	Gammaproteobacteria	Enterobacteriales	Enterobacteriaceae	Photorhabdus	0	0	0	0	0	0	0	1	1		Bacteria	Firmicutes	Clostridia	Clostridiales	Ruminococcaceae	Faecalibacterium	0	0	0	0	0	0	0	0	1		Bacteria	Firmicutes	Bacilli	Bacillales	Bacillaceae	Geobacillus	0	0	0	0	0	0	0	0	1		Bacteria	Proteobacteria	Gammaproteobacteria	Oceanospirillales	Halomonadaceae	Halomonas	0	0	0	0	1	0	11	3	1		Bacteria	Proteobacteria	Gammaproteobacteria	Pasteurellales	Pasteurellaceae	unclassified (derived from Pasteurellaceae)	0	0	0	0	0	0	0	3	2		Bacteria	Proteobacteria	Gammaproteobacteria	Enterobacteriales	Enterobacteriaceae	Enterobacter	0	0	0	0	0	0	0	0	1		Bacteria	Cyanobacteria	unclassified (derived from Cyanobacteria)	Stigonematales	unclassified (derived from Stigonematales)	Chlorogloeopsis	1	0	0	0	0	0	0	0	0		Bacteria	Actinobacteria	Actinobacteria (class)	Actinomycetales	Micromonosporaceae	Actinoplanes	0	0	0	0	0	1	0	2	1		Bacteria	Firmicutes	Bacilli	Bacillales	Planococcaceae	Planomicrobium	0	0	0	0	0	0	0	0	1		Bacteria	Firmicutes	Clostridia	Clostridiales	Heliobacteriaceae	Heliobacterium	0	0	0	0	0	0	0	0	1		Bacteria	Proteobacteria	Gammaproteobacteria	Xanthomonadales	Xanthomonadaceae	Lysobacter	0	0	1	0	0	0	0	1	1
						Bacteria	Actinobacteria	Actinobacteria (class)	Actinomycetales	Micrococcaceae	Renibacterium	0	0	0	0	0	0	0	0	1		Bacteria	Proteobacteria	Alphaproteobacteria	Sphingomonadales	Erythrobacteraceae	Erythrobacter	2	1	0	1	0	0	0	0	1		Bacteria	Verrucomicrobia	Opitutae	Puniceicoccales	Puniceicoccaceae	Coraliomargarita	0	0	0	1	1	2	1	1	1		Bacteria	Actinobacteria	Actinobacteria (class)	Actinomycetales	Pseudonocardiaceae	Saccharopolyspora	0	0	0	0	0	0	0	0	1		Bacteria	Firmicutes	Bacilli	Bacillales	Bacillaceae	Virgibacillus	0	0	1	0	0	0	0	8	2		Bacteria	Proteobacteria	Gammaproteobacteria	Vibrionales	Vibrionaceae	Aliivibrio	0	0	0	0	0	0	0	2	0		Bacteria	Proteobacteria	Gammaproteobacteria	Enterobacteriales	Enterobacteriaceae	Sodalis	0	0	0	0	0	3	0	3	2		Bacteria	Proteobacteria	Gammaproteobacteria	Enterobacteriales	Enterobacteriaceae	Brenneria	0	0	0	0	0	0	0	0	1		Bacteria	Actinobacteria	Actinobacteria (class)	Actinomycetales	Streptosporangiaceae	Streptosporangium	0	0	0	1	0	0	1	0	1		Bacteria	Actinobacteria	Actinobacteria (class)	Actinomycetales	Streptosporangiaceae	Planomonospora	0	0	0	0	0	0	0	0	1		Bacteria	Bacteroidetes	Cytophagia	Cytophagales	Cytophagaceae	Flectobacillus	3	0	0	0	0	0	0	0	1		Bacteria	Actinobacteria	Actinobacteria (class)	Actinomycetales	Microbacteriaceae	Glaciibacter	1	0	0	0	0	0	2	1	1		Bacteria	Proteobacteria	Epsilonproteobacteria	Campylobacterales	Helicobacteraceae	Helicobacter	0	3	0	0	1	0	0	3	1		Bacteria	Proteobacteria	Alphaproteobacteria	Rhodobacterales	unclassified (derived from Rhodobacterales)	unclassified (derived from Rhodobacterales)	24	1	1	3	1	0	0	0	2		Bacteria	Firmicutes	Bacilli	Lactobacillales	Enterococcaceae	Enterococcus	0	2	0	0	4	2	2	0	1		Bacteria	Proteobacteria	Betaproteobacteria	Neisseriales	Neisseriaceae	Chromobacterium	0	2	1	0	0	0	0	0	0		Bacteria	Actinobacteria	Actinobacteria (class)	Actinomycetales	Nocardioidaceae	Aeromicrobium	0	1	0	0	0	0	0	0	1		Bacteria	Proteobacteria	Gammaproteobacteria	Enterobacteriales	Enterobacteriaceae	Plesiomonas	0	0	0	0	0	0	0	0	1		Bacteria	Proteobacteria	Betaproteobacteria	Burkholderiales	Oxalobacteraceae	Herminiimonas	0	2	1	1	0	2	2	0	2		Bacteria	Proteobacteria	Gammaproteobacteria	Oceanospirillales	Oceanospirillaceae	Marinomonas	0	0	0	0	0	0	0	0	1
						Eukaryota	Streptophyta	unclassified (derived from Streptophyta)	Malpighiales	Euphorbiaceae	Ricinus	0	1	0	0	0	0	0	0	1		Bacteria	Firmicutes	Clostridia	Clostridiales	Ruminococcaceae	Faecalibacterium	0	0	0	0	0	0	0	0	1		Bacteria	Actinobacteria	Actinobacteria (class)	Actinomycetales	Corynebacteriaceae	Corynebacterium	4	3	0	0	0	3	12	3	1		Bacteria	Proteobacteria	Alphaproteobacteria	Rhizobiales	Rhizobiaceae	Sinorhizobium	2	1	1	0	0	1	0	1	1		Bacteria	Firmicutes	Clostridia	Clostridiales	unclassified (derived from Clostridiales)	unclassified (derived from Clostridiales)	0	0	0	0	0	0	0	2	2		Bacteria	Firmicutes	Bacilli	Bacillales	Bacillaceae	Amphibacillus	2	2	0	0	0	0	0	0	0		Bacteria	Proteobacteria	Gammaproteobacteria	unclassified (derived from Gammaproteobacteria)	unclassified (derived from Gammaproteobacteria)	Solimonas	1	0	7	2	1	2	0	1	2		Bacteria	Bacteroidetes	Bacteroidia	Bacteroidales	Porphyromonadaceae	Butyricimonas	0	0	0	0	0	0	0	1	1		Bacteria	Bacteroidetes	Flavobacteria	Flavobacteriales	Flavobacteriaceae	Tenacibaculum	30	21	0	2	5	5	0	6	1		Bacteria	Proteobacteria	Alphaproteobacteria	Rhizobiales	Methylocystaceae	Pleomorphomonas	0	0	1	0	2	1	0	3	1		Bacteria	Actinobacteria	Actinobacteria (class)	Actinomycetales	Microbacteriaceae	Frigoribacterium	0	0	0	0	0	0	0	0	1		Bacteria	Proteobacteria	Gammaproteobacteria	Oceanospirillales	Halomonadaceae	Halomonas	0	0	0	1	0	0	0	1	1		Bacteria	Proteobacteria	Betaproteobacteria	Burkholderiales	Oxalobacteraceae	Herminiimonas	5	0	0	3	0	0	0	0	1		Bacteria	Proteobacteria	Betaproteobacteria	Burkholderiales	Alcaligenaceae	Achromobacter	1	0	0	0	0	0	4	6	1		Bacteria	Firmicutes	Clostridia	Clostridiales	Ruminococcaceae	Ethanoligenens	0	0	0	0	0	1	0	1	1		Bacteria	Bacteroidetes	Flavobacteria	Flavobacteriales	Flavobacteriaceae	Chryseobacterium	0	0	0	0	0	0	0	1	0		Bacteria	Actinobacteria	Actinobacteria (class)	Actinomycetales	Microbacteriaceae	Agrococcus	0	0	0	0	0	1	0	1	1		Eukaryota	unclassified (derived from Eukaryota)	Bangiophyceae	Porphyridiales	Porphyridiaceae	Porphyridium	1	3	2	0	0	0	0	0	1		Bacteria	Firmicutes	Clostridia	Clostridiales	Lachnospiraceae	Hespellia	0	0	0	0	0	0	0	2	4		Bacteria	Tenericutes	Mollicutes	Entomoplasmatales	Entomoplasmataceae	Mesoplasma	0	0	0	0	0	0	0	0	1
						Bacteria	Actinobacteria	Actinobacteria (class)	Actinomycetales	Microbacteriaceae	Salinibacterium	1	0	0	0	0	0	0	0	1		Bacteria	Bacteroidetes	Cytophagia	Cytophagales	Flammeovirgaceae	Flammeovirga	1	0	1	2	0	0	2	3	1		Bacteria	Actinobacteria	Actinobacteria (class)	Actinomycetales	Dermacoccaceae	Dermacoccus	3	2	0	0	0	0	0	0	1		Bacteria	Actinobacteria	Actinobacteria (class)	Actinomycetales	Nocardiaceae	Smaragdicoccus	14	1	0	0	0	0	0	0	1		Bacteria	Proteobacteria	Deltaproteobacteria	unclassified (derived from Deltaproteobacteria)	unclassified (derived from Deltaproteobacteria)	unclassified (derived from Deltaproteobacteria)	0	0	0	0	0	1	6	4	2		Bacteria	Actinobacteria	Actinobacteria (class)	Actinomycetales	Pseudonocardiaceae	Amycolatopsis	0	0	0	0	0	0	5	20	0		Bacteria	Proteobacteria	Alphaproteobacteria	Sphingomonadales	Sphingomonadaceae	Sphingomonas	18	5	7	2	0	1	1	3	2		Bacteria	Proteobacteria	Gammaproteobacteria	Enterobacteriales	Enterobacteriaceae	Candidatus Hamiltonella	0	0	0	0	0	0	0	0	1		Bacteria	Actinobacteria	Actinobacteria (class)	Actinomycetales	Nocardiopsaceae	Thermobifida	0	0	0	0	0	0	0	1	1		Bacteria	Proteobacteria	Alphaproteobacteria	Sphingomonadales	Erythrobacteraceae	Porphyrobacter	0	1	1	0	0	0	0	1	1		Bacteria	Actinobacteria	Actinobacteria (class)	Actinomycetales	Glycomycetaceae	Glycomyces	0	0	0	0	0	0	0	0	1		Bacteria	Proteobacteria	Alphaproteobacteria	Rhizobiales	Hyphomicrobiaceae	Hyphomicrobium	2	6	3	4	0	4	15	5	1		Bacteria	Actinobacteria	Actinobacteria (class)	Actinomycetales	Promicromonosporaceae	Isoptericola	0	2	1	2	2	0	0	1	1		Bacteria	Actinobacteria	Actinobacteria (class)	Acidimicrobiales	Acidimicrobiaceae	Acidimicrobium	0	0	0	0	0	0	1	0	1		Bacteria	Firmicutes	Clostridia	Clostridiales	Ruminococcaceae	Faecalibacterium	0	0	0	0	0	0	0	0	1		Bacteria	Verrucomicrobia	Spartobacteria	unclassified (derived from Spartobacteria)	unclassified (derived from Spartobacteria)	Chthoniobacter	0	0	0	0	1	0	0	0	0		Bacteria	Proteobacteria	Gammaproteobacteria	Alteromonadales	Alteromonadaceae	Alteromonas	0	0	0	0	0	1	2	1	1		Bacteria	Bacteroidetes	unclassified (derived from Bacteroidetes)	unclassified (derived from Bacteroidetes)	unclassified (derived from Bacteroidetes)	Prolixibacter	0	0	0	0	0	0	1	1	1		Bacteria	Proteobacteria	Epsilonproteobacteria	Campylobacterales	unclassified (derived from Campylobacterales)	Hydrogenimonas	0	0	0	0	0	1	0	0	0		Bacteria	Proteobacteria	Alphaproteobacteria	Rhizobiales	Phyllobacteriaceae	Mesorhizobium	0	2	2	0	1	1	0	0	1
						Bacteria	Firmicutes	Negativicutes	Selenomonadales	Veillonellaceae	Selenomonas	0	0	0	0	0	0	3	0	1		Bacteria	Bacteroidetes	Cytophagia	Cytophagales	Cytophagaceae	Flectobacillus	1	0	0	1	3	0	1	0	1		Bacteria	Proteobacteria	Alphaproteobacteria	Rhizobiales	Hyphomicrobiaceae	Devosia	6	8	3	3	3	2	76	52	1		Bacteria	Firmicutes	Bacilli	Bacillales	Staphylococcaceae	Staphylococcus	1	0	1	0	0	1	2	0	1		Bacteria	Proteobacteria	Epsilonproteobacteria	unclassified (derived from Epsilonproteobacteria)	unclassified (derived from Epsilonproteobacteria)	unclassified (derived from Epsilonproteobacteria)	0	0	0	0	0	1	0	1	2		Bacteria	Cyanobacteria	unclassified (derived from Cyanobacteria)	Nostocales	Nostocaceae	Anabaena	0	0	0	0	0	0	1	0	0		Bacteria	Actinobacteria	Actinobacteria (class)	Actinomycetales	Glycomycetaceae	Stackebrandtia	14	0	0	0	0	0	1	1	2		Bacteria	Proteobacteria	Alphaproteobacteria	Rhizobiales	Rhizobiaceae	Candidatus Liberibacter	0	2	0	0	0	0	0	0	1		Bacteria	Nitrospirae	Nitrospira (class)	Nitrospirales	Nitrospiraceae	Thermodesulfovibrio	0	0	0	0	0	0	1	0	1		Bacteria	Bacteroidetes	unclassified (derived from Bacteroidetes)	unclassified (derived from Bacteroidetes)	unclassified (derived from Bacteroidetes)	Prolixibacter	1	0	5	0	0	1	1	0	1		Bacteria	Actinobacteria	Actinobacteria (class)	Actinomycetales	Gordoniaceae	Gordonia	0	0	0	0	0	2	0	0	1		Bacteria	Proteobacteria	Gammaproteobacteria	Enterobacteriales	Enterobacteriaceae	Klebsiella	0	1	0	0	0	0	0	0	1		Bacteria	Planctomycetes	Planctomycetacia	Planctomycetales	Planctomycetaceae	Isosphaera	5	15	3	2	2	0	5	1	1		Bacteria	Proteobacteria	Gammaproteobacteria	Acidithiobacillales	Acidithiobacillaceae	Acidithiobacillus	0	0	0	0	1	0	0	1	1		Bacteria	Bacteroidetes	Cytophagia	Cytophagales	Flammeovirgaceae	Flammeovirga	6	8	3	6	5	2	0	1	1		Bacteria	Actinobacteria	Actinobacteria (class)	Actinomycetales	Microbacteriaceae	Clavibacter	2	0	0	0	0	0	2	2	0		Bacteria	Proteobacteria	Alphaproteobacteria	Rhizobiales	Phyllobacteriaceae	Aminobacter	4	6	2	0	1	1	4	6	1		Bacteria	Actinobacteria	Actinobacteria (class)	Actinomycetales	Propionibacteriaceae	Propionibacterium	1	0	0	0	2	1	0	0	1		Bacteria	Proteobacteria	Betaproteobacteria	Burkholderiales	Comamonadaceae	Hydrogenophaga	3	12	0	3	9	1	7	0	1		Bacteria	Proteobacteria	Alphaproteobacteria	Rhizobiales	Methylocystaceae	Methylosinus	0	0	7	0	0	1	0	0	1
						Bacteria	Proteobacteria	Gammaproteobacteria	Alteromonadales	Shewanellaceae	Shewanella	0	0	0	0	0	0	1	0	1		Bacteria	Deferribacteres	Deferribacteres (class)	Deferribacterales	Deferribacteraceae	Flexistipes	0	0	0	0	0	0	0	0	1		Bacteria	Proteobacteria	Alphaproteobacteria	Rickettsiales	Anaplasmataceae	Ehrlichia	0	0	0	0	0	0	0	0	1		Bacteria	Actinobacteria	Actinobacteria (class)	Actinomycetales	Streptomycetaceae	Streptacidiphilus	0	0	0	0	0	0	0	0	1		Bacteria	Firmicutes	Erysipelotrichi	Erysipelotrichales	Erysipelotrichaceae	unclassified (derived from Erysipelotrichaceae)	0	0	0	0	0	0	2	3	2		Bacteria	Proteobacteria	Gammaproteobacteria	Aeromonadales	Succinivibrionaceae	Anaerobiospirillum	0	0	0	0	0	0	0	1	0		Bacteria	Nitrospirae	Nitrospira (class)	Nitrospirales	Nitrospiraceae	Thermodesulfovibrio	0	0	0	0	0	0	0	0	2		Bacteria	Firmicutes	Clostridia	Clostridiales	Lachnospiraceae	Cellulosilyticum	0	0	0	0	0	0	0	0	1		Bacteria	Proteobacteria	Betaproteobacteria	Burkholderiales	unclassified (derived from Burkholderiales)	Thiomonas	1	3	0	3	4	3	5	0	1		Eukaryota	Chlorophyta	Ulvophyceae	Ulvales	unclassified (derived from Ulvales)	Pseudendoclonium	0	36	0	0	2	0	0	0	1		Bacteria	Proteobacteria	Betaproteobacteria	Burkholderiales	Oxalobacteraceae	Herminiimonas	0	0	0	1	0	0	0	2	1		Bacteria	Proteobacteria	Gammaproteobacteria	Chromatiales	Chromatiaceae	Lamprocystis	0	0	0	1	0	0	0	1	1		Bacteria	Proteobacteria	Alphaproteobacteria	Rhodobacterales	Rhodobacteraceae	Jannaschia	0	0	0	1	0	0	2	0	1		Bacteria	Proteobacteria	Gammaproteobacteria	Pasteurellales	Pasteurellaceae	Actinobacillus	0	0	0	0	0	0	0	0	1		Bacteria	Actinobacteria	Actinobacteria (class)	Actinomycetales	Microbacteriaceae	Frigoribacterium	0	0	0	0	0	0	0	0	1		Bacteria	Firmicutes	Bacilli	Bacillales	Paenibacillaceae	Cohnella	5	10	1	1	1	0	1	2	0		Bacteria	Proteobacteria	Alphaproteobacteria	Rickettsiales	Anaplasmataceae	Anaplasma	0	0	0	0	0	0	3	4	1		Bacteria	Chlorobi	Chlorobia	Chlorobiales	Chlorobiaceae	Prosthecochloris	0	0	0	0	0	2	0	0	1		Bacteria	Bacteroidetes	Cytophagia	Cytophagales	Cytophagaceae	Hymenobacter	12	9	24	11	5	1	4	154	137		Bacteria	Actinobacteria	Actinobacteria (class)	Actinomycetales	Streptosporangiaceae	Microbispora	0	0	0	0	0	1	2	9	1
						Bacteria	Proteobacteria	Gammaproteobacteria	Xanthomonadales	Sinobacteraceae	Sinobacter	1	11	1	5	2	5	4	2	1		Bacteria	Firmicutes	Bacilli	Bacillales	Bacillaceae	Geobacillus	0	6	1	0	0	0	0	0	1		Bacteria	Firmicutes	Clostridia	Clostridiales	Ruminococcaceae	Ethanoligenens	0	1	0	0	0	0	0	1	1		Bacteria	Aquificae	Aquificae (class)	Aquificales	Hydrogenothermaceae	Sulfurihydrogenibium	0	0	0	0	0	0	0	0	1		Bacteria	Bacteroidetes	Flavobacteria	unclassified (derived from Flavobacteria)	unclassified (derived from Flavobacteria)	unclassified (derived from Flavobacteria)	0	0	0	0	0	0	0	0	2		Bacteria	Firmicutes	Clostridia	Clostridiales	Clostridiales Family XI. Incertae Sedis	Anaerococcus	0	0	0	1	0	0	0	0	0		Bacteria	Proteobacteria	Gammaproteobacteria	Vibrionales	Vibrionaceae	Vibrio	14	0	1	1	2	3	8	3	2		Bacteria	Chlorobi	Chlorobia	Chlorobiales	Chlorobiaceae	Chlorobium	0	0	0	0	0	0	1	4	1		Bacteria	Firmicutes	Clostridia	Clostridiales	Clostridiales Family XI. Incertae Sedis	Tissierella	0	0	0	0	0	0	0	0	1		Bacteria	Proteobacteria	Gammaproteobacteria	Alteromonadales	Pseudoalteromonadaceae	Pseudoalteromonas	0	0	0	0	0	1	2	0	1		Bacteria	Actinobacteria	Actinobacteria (class)	Actinomycetales	Dermacoccaceae	Kytococcus	0	0	0	0	0	0	0	1	1		Bacteria	Proteobacteria	Gammaproteobacteria	Legionellales	Legionellaceae	Legionella	0	0	0	0	0	0	4	3	1		Bacteria	Proteobacteria	Gammaproteobacteria	Enterobacteriales	Enterobacteriaceae	Kluyvera	0	0	0	0	0	0	0	0	1		Bacteria	Firmicutes	Bacilli	Bacillales	Alicyclobacillaceae	Alicyclobacillus	1	1	0	0	0	0	0	1	1		Bacteria	Cyanobacteria	unclassified (derived from Cyanobacteria)	Oscillatoriales	unclassified (derived from Oscillatoriales)	Geitlerinema	0	0	0	0	0	0	1	0	1		Bacteria	Proteobacteria	Betaproteobacteria	Burkholderiales	Oxalobacteraceae	Collimonas	0	0	0	0	0	1	0	0	0		Bacteria	Actinobacteria	Actinobacteria (class)	Actinomycetales	Actinomycetaceae	Arcanobacterium	0	0	0	0	0	0	0	0	1		Eukaryota	Chlorophyta	Ulvophyceae	Ulvales	unclassified (derived from Ulvales)	Pseudendoclonium	0	0	1	0	0	1	0	0	1		Bacteria	Proteobacteria	Alphaproteobacteria	Rhizobiales	Hyphomicrobiaceae	Hyphomicrobium	2	0	0	0	0	2	3	5	0		Bacteria	Firmicutes	Clostridia	Thermoanaerobacterales	Thermoanaerobacteraceae	Moorella	0	0	0	1	1	0	0	1	1
						Bacteria	Proteobacteria	Deltaproteobacteria	Myxococcales	Polyangiaceae	Sorangium	0	0	0	0	0	0	0	3	1		Bacteria	Proteobacteria	Gammaproteobacteria	Chromatiales	Halothiobacillaceae	Halothiobacillus	0	0	1	0	0	0	0	0	1		Bacteria	Firmicutes	Clostridia	Clostridiales	Eubacteriaceae	Eubacterium	0	0	0	0	0	0	0	2	1		Bacteria	Bacteroidetes	Flavobacteria	Flavobacteriales	Flavobacteriaceae	Tenacibaculum	0	0	0	0	0	0	0	0	1		Bacteria	Proteobacteria	Gammaproteobacteria	Acidithiobacillales	Acidithiobacillaceae	Acidithiobacillus	0	0	0	0	0	0	1	1	1		Bacteria	Tenericutes	Mollicutes	Anaeroplasmatales	Anaeroplasmataceae	Anaeroplasma	0	0	0	0	0	0	0	2	0		Bacteria	Proteobacteria	Gammaproteobacteria	Xanthomonadales	Xanthomonadaceae	Xylella	0	0	2	1	1	4	3	1	2		Bacteria	Proteobacteria	Gammaproteobacteria	Oceanospirillales	Halomonadaceae	Chromohalobacter	0	0	0	0	0	1	0	1	1		Bacteria	Tenericutes	Mollicutes	Mycoplasmatales	Mycoplasmataceae	Ureaplasma	0	0	0	0	0	0	0	4	1		Bacteria	Actinobacteria	Actinobacteria (class)	Actinomycetales	Pseudonocardiaceae	Pseudonocardia	0	1	0	0	0	6	6	2	1		Bacteria	Proteobacteria	Alphaproteobacteria	Rhodobacterales	Rhodobacteraceae	Labrenzia	0	0	0	0	0	0	0	0	1		Bacteria	Cyanobacteria	unclassified (derived from Cyanobacteria)	Oscillatoriales	unclassified (derived from Oscillatoriales)	Leptolyngbya	0	0	0	0	0	0	0	0	1		Bacteria	Actinobacteria	Actinobacteria (class)	Actinomycetales	Dermacoccaceae	Kytococcus	10	5	1	1	3	3	22	16	1		Bacteria	Tenericutes	Mollicutes	Anaeroplasmatales	Anaeroplasmataceae	Anaeroplasma	0	0	0	0	0	0	0	1	1		Bacteria	Firmicutes	Bacilli	Bacillales	Bacillaceae	Geobacillus	1	7	1	2	1	0	0	0	1		Bacteria	Actinobacteria	Actinobacteria (class)	Actinomycetales	Corynebacteriaceae	Corynebacterium	0	0	0	0	0	0	3	5	0		Bacteria	Actinobacteria	Actinobacteria (class)	Coriobacteriales	Coriobacteriaceae	Atopobium	0	0	0	0	0	0	1	0	1		Bacteria	Proteobacteria	Gammaproteobacteria	Alteromonadales	Pseudoalteromonadaceae	Pseudoalteromonas	0	0	1	0	1	1	0	0	1		Bacteria	Proteobacteria	Alphaproteobacteria	Rhodobacterales	Hyphomonadaceae	Hyphomonas	0	1	3	18	10	9	0	0	0		Bacteria	Proteobacteria	Deltaproteobacteria	Myxococcales	Nannocystaceae	Nannocystis	0	24	0	2	3	0	0	0	1
						Bacteria	Actinobacteria	Actinobacteria (class)	Actinomycetales	Glycomycetaceae	Stackebrandtia	0	0	0	0	0	0	0	0	1		Bacteria	Actinobacteria	Actinobacteria (class)	Actinomycetales	Actinosynnemataceae	Lechevalieria	0	0	0	0	0	0	0	1	1		Bacteria	Thermotogae	Thermotogae (class)	Thermotogales	Thermotogaceae	Fervidobacterium	0	0	0	0	0	0	0	1	1		Bacteria	Proteobacteria	Gammaproteobacteria	Chromatiales	Chromatiaceae	Thiolamprovum	0	0	0	0	0	0	0	0	1		Bacteria	Actinobacteria	Actinobacteria (class)	Actinomycetales	Acidothermaceae	Acidothermus	0	0	0	0	0	0	0	1	1		Bacteria	Firmicutes	Bacilli	Bacillales	Paenibacillaceae	Aneurinibacillus	3	6	0	0	1	0	0	0	0		Bacteria	Proteobacteria	Alphaproteobacteria	Rhodospirillales	Rhodospirillaceae	unclassified (derived from Rhodospirillaceae)	0	1	3	0	1	7	6	18	2		Bacteria	Proteobacteria	Gammaproteobacteria	Enterobacteriales	Enterobacteriaceae	Cronobacter	5	4	1	0	1	0	0	1	1		Bacteria	Proteobacteria	Alphaproteobacteria	Rickettsiales	Anaplasmataceae	Wolbachia	0	0	0	0	0	0	0	0	1		Bacteria	Proteobacteria	Alphaproteobacteria	Rhodobacterales	Rhodobacteraceae	Rhodobaca	0	0	0	0	0	0	0	0	1		Bacteria	Actinobacteria	Actinobacteria (class)	Actinomycetales	Actinosynnemataceae	Lechevalieria	0	0	0	1	0	1	0	1	1		Bacteria	Actinobacteria	Actinobacteria (class)	Actinomycetales	Microbacteriaceae	Leucobacter	0	0	0	0	0	0	2	0	1		Bacteria	Actinobacteria	Actinobacteria (class)	Actinomycetales	Actinosynnemataceae	Lechevalieria	0	0	0	0	0	0	0	1	1		Bacteria	Bacteroidetes	Flavobacteria	Flavobacteriales	Flavobacteriaceae	Arenibacter	0	1	1	0	0	0	0	0	1		Bacteria	Bacteroidetes	Cytophagia	Cytophagales	Cytophagaceae	Hymenobacter	5	5	34	280	28	54	6	2	1		Bacteria	Actinobacteria	Actinobacteria (class)	Actinomycetales	Microbacteriaceae	Cryobacterium	1	0	0	0	0	0	0	0	0		Eukaryota	unclassified (derived from Eukaryota)	Pelagophyceae	unclassified (derived from Pelagophyceae)	unclassified (derived from Pelagophyceae)	Aureococcus	0	0	0	0	0	0	0	0	1		Bacteria	Proteobacteria	Betaproteobacteria	Burkholderiales	Burkholderiaceae	Ralstonia	0	0	1	0	0	0	1	3	1		Bacteria	Proteobacteria	Betaproteobacteria	Burkholderiales	unclassified (derived from Burkholderiales)	Ideonella	0	0	1	0	0	0	0	0	0		Bacteria	Actinobacteria	Actinobacteria (class)	Actinomycetales	Nocardiopsaceae	Nocardiopsis	0	0	1	0	0	0	2	2	1
						Bacteria	Proteobacteria	Gammaproteobacteria	Xanthomonadales	Xanthomonadaceae	Stenotrophomonas	15	24	0	27	12	6	430	164	1		Bacteria	Bacteroidetes	Flavobacteria	Flavobacteriales	Flavobacteriaceae	Leeuwenhoekiella	1	0	0	0	0	0	1	0	1		Bacteria	Firmicutes	Clostridia	Clostridiales	Clostridiales Family XI. Incertae Sedis	Finegoldia	0	0	0	0	0	0	0	0	1		Bacteria	Proteobacteria	Betaproteobacteria	Burkholderiales	Comamonadaceae	Variovorax	341	398	25	51	85	7	3	1	1		Bacteria	Actinobacteria	Actinobacteria (class)	Actinomycetales	Actinomycetaceae	Actinobaculum	0	0	0	0	0	0	0	0	1		Bacteria	Proteobacteria	Gammaproteobacteria	Xanthomonadales	Xanthomonadaceae	Aquimonas	2	0	0	0	1	0	6	0	0		Bacteria	Actinobacteria	Actinobacteria (class)	Actinomycetales	Actinomycetaceae	Actinomyces	0	0	0	0	0	7	2	2	1		Bacteria	Proteobacteria	Betaproteobacteria	Burkholderiales	Comamonadaceae	Delftia	0	0	0	0	0	1	2	0	1		Bacteria	Proteobacteria	Gammaproteobacteria	Enterobacteriales	Enterobacteriaceae	Xenorhabdus	0	2	1	1	0	1	4	0	1		Bacteria	Bacteroidetes	Flavobacteria	Flavobacteriales	Flavobacteriaceae	Riemerella	6	1	21	1	0	3	0	2	1		Bacteria	Spirochaetes	Spirochaetes (class)	Spirochaetales	Leptospiraceae	Leptospira	1	1	0	0	0	1	0	0	1		Bacteria	Firmicutes	Bacilli	Bacillales	Bacillaceae	Lysinibacillus	0	0	0	0	0	1	0	0	1		Bacteria	Bacteroidetes	Flavobacteria	Flavobacteriales	Flavobacteriaceae	Maribacter	0	0	0	0	0	0	0	0	1		Eukaryota	Chlorophyta	Trebouxiophyceae	Chlorellales	Chlorellaceae	Auxenochlorella	34	135	17	25	18	1	2	3	1		Bacteria	Fusobacteria	Fusobacteria (class)	Fusobacteriales	Fusobacteriaceae	Ilyobacter	0	0	0	0	0	0	0	0	1		Bacteria	Proteobacteria	Betaproteobacteria	Burkholderiales	Burkholderiaceae	Cupriavidus	1	0	0	0	0	0	0	1	0		Bacteria	Proteobacteria	Alphaproteobacteria	Rhizobiales	Bradyrhizobiaceae	Bosea	5	2	0	0	0	1	6	0	1		Bacteria	Actinobacteria	Actinobacteria (class)	Actinomycetales	Rarobacteraceae	Rarobacter	7	1	1	1	0	2	4	12	1		Bacteria	Proteobacteria	Gammaproteobacteria	Alteromonadales	Idiomarinaceae	Idiomarina	0	0	0	0	0	1	0	0	0		Bacteria	Firmicutes	Bacilli	Bacillales	Bacillaceae	Oceanobacillus	0	0	0	0	0	0	0	0	1
						Bacteria	Cyanobacteria	unclassified (derived from Cyanobacteria)	Chroococcales	unclassified (derived from Chroococcales)	Synechococcus	0	0	0	0	0	0	1	0	1		Bacteria	Actinobacteria	Actinobacteria (class)	Actinomycetales	Microbacteriaceae	Leucobacter	0	0	0	0	0	0	0	1	1		Bacteria	Firmicutes	Bacilli	Bacillales	Bacillaceae	Geobacillus	0	0	0	0	0	0	0	4	1		Bacteria	Proteobacteria	Betaproteobacteria	Burkholderiales	Comamonadaceae	Xenophilus	0	0	0	1	0	0	0	0	1		Bacteria	Actinobacteria	Actinobacteria (class)	Actinomycetales	Thermomonosporaceae	Actinomadura	0	0	0	0	0	0	3	1	1		Bacteria	Proteobacteria	Epsilonproteobacteria	Campylobacterales	Campylobacteraceae	Arcobacter	0	0	0	0	0	1	0	0	0		Bacteria	Actinobacteria	Actinobacteria (class)	Actinomycetales	Micromonosporaceae	Actinoplanes	0	0	0	0	0	2	0	0	1		Bacteria	Proteobacteria	Gammaproteobacteria	Enterobacteriales	Enterobacteriaceae	Dickeya	0	1	0	0	1	0	0	0	1		Bacteria	Actinobacteria	Actinobacteria (class)	Actinomycetales	Promicromonosporaceae	Xylanimicrobium	0	0	0	0	0	3	3	2	1		Bacteria	Bacteroidetes	Bacteroidia	Bacteroidales	Rikenellaceae	Rikenella	0	0	0	1	0	0	0	1	1		Bacteria	Bacteroidetes	Flavobacteria	Flavobacteriales	Flavobacteriaceae	Maribacter	0	0	0	0	0	0	0	0	1		Bacteria	Bacteroidetes	Cytophagia	Cytophagales	Cytophagaceae	Marinoscillum	1	0	0	0	0	0	0	1	1		Bacteria	Proteobacteria	Gammaproteobacteria	Alteromonadales	Alteromonadaceae	Marinobacter	0	0	0	0	0	0	1	1	1		Bacteria	Proteobacteria	Gammaproteobacteria	Pseudomonadales	Pseudomonadaceae	Azotobacter	0	0	0	1	0	0	1	0	1		Bacteria	Actinobacteria	Actinobacteria (class)	Actinomycetales	Pseudonocardiaceae	Kutzneria	0	0	0	0	0	0	0	0	1		Bacteria	Actinobacteria	Actinobacteria (class)	Actinomycetales	Microbacteriaceae	Curtobacterium	1	0	0	0	0	0	25	26	0		Bacteria	Actinobacteria	Actinobacteria (class)	Actinomycetales	Dermabacteraceae	Brachybacterium	2	0	0	2	0	0	0	0	1		Bacteria	Proteobacteria	Alphaproteobacteria	Rhizobiales	Bradyrhizobiaceae	Rhodopseudomonas	0	1	0	0	1	1	3	0	1		Bacteria	Actinobacteria	Actinobacteria (class)	Actinomycetales	Promicromonosporaceae	Isoptericola	34	0	1	0	1	0	1	0	0		Bacteria	Proteobacteria	Gammaproteobacteria	Enterobacteriales	Enterobacteriaceae	Pantoea	0	0	0	0	0	1	6	1	1
						Bacteria	Firmicutes	Clostridia	Thermoanaerobacterales	Thermoanaerobacteraceae	Thermoanaerobacter	0	0	0	0	0	0	0	0	1		Bacteria	Bacteroidetes	Flavobacteria	Flavobacteriales	Flavobacteriaceae	Maribacter	0	0	0	0	0	0	0	0	1		Bacteria	Actinobacteria	Actinobacteria (class)	Actinomycetales	Geodermatophilaceae	Geodermatophilus	0	0	0	0	0	0	0	0	1		Bacteria	Proteobacteria	Deltaproteobacteria	unclassified (derived from Deltaproteobacteria)	unclassified (derived from Deltaproteobacteria)	unclassified (derived from Deltaproteobacteria)	5	8	0	1	1	1	2	1	1		Bacteria	Actinobacteria	Actinobacteria (class)	Actinomycetales	Actinosynnemataceae	Actinosynnema	0	0	0	0	0	0	5	1	1		Bacteria	Proteobacteria	Alphaproteobacteria	Caulobacterales	Caulobacteraceae	Asticcacaulis	1	5	3	75	120	21	184	1	0		Bacteria	Proteobacteria	Alphaproteobacteria	Rhizobiales	Bradyrhizobiaceae	Afipia	0	0	0	0	0	1	0	2	1		Bacteria	Actinobacteria	Actinobacteria (class)	Actinomycetales	Dietziaceae	Dietzia	0	0	0	0	0	0	0	0	1		Bacteria	Proteobacteria	Gammaproteobacteria	Xanthomonadales	Xanthomonadaceae	Xylella	0	0	0	1	0	3	12	25	1		Bacteria	Actinobacteria	Actinobacteria (class)	Actinomycetales	Micrococcaceae	Rothia	1	2	4	2	0	4	10	1	1		Bacteria	Proteobacteria	Gammaproteobacteria	Alteromonadales	Alteromonadaceae	Marinobacterium	0	0	0	0	0	0	0	2	1		Bacteria	Proteobacteria	Alphaproteobacteria	Rhizobiales	Phyllobacteriaceae	Mesorhizobium	7	3	1	1	6	1	5	4	1		Bacteria	Proteobacteria	Alphaproteobacteria	Rhizobiales	Aurantimonadaceae	Martelella	0	0	0	0	0	0	0	1	1		Bacteria	Proteobacteria	Alphaproteobacteria	Rhizobiales	Beijerinckiaceae	Beijerinckia	0	0	0	0	0	0	0	0	1		Bacteria	Firmicutes	Bacilli	Lactobacillales	Leuconostocaceae	Leuconostoc	0	0	0	0	0	0	0	0	1		Bacteria	Cyanobacteria	unclassified (derived from Cyanobacteria)	Chroococcales	unclassified (derived from Chroococcales)	Cyanothece	0	0	0	0	1	0	1	3	0		Bacteria	Proteobacteria	Alphaproteobacteria	Rhizobiales	Rhizobiaceae	Candidatus Liberibacter	0	1	0	0	0	0	1	0	1		Bacteria	Actinobacteria	Actinobacteria (class)	Actinomycetales	Pseudonocardiaceae	Saccharomonospora	0	1	0	0	0	1	0	0	1		Bacteria	Planctomycetes	Planctomycetacia	Planctomycetales	Planctomycetaceae	Isosphaera	1	1	4	0	0	0	0	0	0		Bacteria	Proteobacteria	Deltaproteobacteria	Bdellovibrionales	Bacteriovoracaceae	Peredibacter	0	0	0	0	0	0	0	0	1
						Bacteria	Actinobacteria	Actinobacteria (class)	Actinomycetales	Pseudonocardiaceae	Thermobispora	0	1	0	0	0	0	1	0	1		Bacteria	Proteobacteria	Gammaproteobacteria	Oceanospirillales	Oceanospirillaceae	Marinomonas	0	0	0	0	0	0	0	0	1		Bacteria	Firmicutes	Bacilli	Bacillales	Bacillaceae	Halobacillus	0	0	0	0	0	0	0	0	1		Bacteria	Proteobacteria	Gammaproteobacteria	Enterobacteriales	Enterobacteriaceae	unclassified (derived from Enterobacteriaceae)	0	1	2	0	0	0	0	0	1		Bacteria	Firmicutes	Bacilli	Lactobacillales	Aerococcaceae	Aerococcus	0	0	0	0	0	0	0	0	1		Eukaryota	Chlorophyta	Trebouxiophyceae	Chlorellales	Chlorellaceae	Auxenochlorella	0	3	9	3	6	0	0	0	0		Bacteria	Tenericutes	Mollicutes	Anaeroplasmatales	Anaeroplasmataceae	Anaeroplasma	0	0	0	0	0	0	0	2	1		Bacteria	Proteobacteria	Gammaproteobacteria	Chromatiales	Ectothiorhodospiraceae	Ectothiorhodospira	0	0	0	0	0	0	1	0	1		Bacteria	Actinobacteria	Actinobacteria (class)	unclassified (derived from Actinobacteria (class))	unclassified (derived from Actinobacteria (class))	unclassified (derived from Actinobacteria (class))	0	0	0	0	0	15	9	34	1		Bacteria	Proteobacteria	Betaproteobacteria	Burkholderiales	unclassified (derived from Burkholderiales)	Rubrivivax	0	1	3	0	1	2	5	0	1		Bacteria	Firmicutes	Negativicutes	Selenomonadales	Veillonellaceae	Megasphaera	0	0	0	0	0	0	0	0	1		Bacteria	Proteobacteria	Betaproteobacteria	Methylophilales	Methylophilaceae	Methylophilus	0	0	0	0	0	0	0	2	1		Bacteria	Actinobacteria	Actinobacteria (class)	Actinomycetales	Actinomycetaceae	Mobiluncus	0	0	0	0	0	0	0	0	1		Bacteria	Actinobacteria	Actinobacteria (class)	Actinomycetales	Dermabacteraceae	Brachybacterium	2	37	0	0	0	0	0	0	1		Bacteria	Proteobacteria	Gammaproteobacteria	Xanthomonadales	Xanthomonadaceae	Lysobacter	0	0	0	0	1	1	2	1	1		Bacteria	Bacteroidetes	Cytophagia	Cytophagales	Cyclobacteriaceae	Cyclobacterium	5	0	0	0	0	0	0	0	0		Bacteria	Tenericutes	Mollicutes	Acholeplasmatales	Acholeplasmataceae	Candidatus Phytoplasma	0	0	0	0	0	0	0	3	1		Bacteria	Proteobacteria	Gammaproteobacteria	Alteromonadales	Alteromonadaceae	Saccharophagus	0	0	0	0	1	0	0	1	1		Bacteria	Actinobacteria	Actinobacteria (class)	Actinomycetales	Intrasporangiaceae	Janibacter	26	0	0	1	0	0	4	57	62		Bacteria	Proteobacteria	Gammaproteobacteria	Vibrionales	Vibrionaceae	Photobacterium	0	0	0	0	0	0	0	0	1
						Bacteria	Actinobacteria	Actinobacteria (class)	Actinomycetales	unclassified (derived from Actinomycetales)	Tomitella	0	0	0	0	0	0	0	0	1		Bacteria	Proteobacteria	Alphaproteobacteria	Rhizobiales	Methylobacteriaceae	Methylobacterium	0	0	0	0	0	0	1	1	1		Bacteria	Proteobacteria	Betaproteobacteria	Burkholderiales	Oxalobacteraceae	Herbaspirillum	0	0	0	0	0	1	1	0	1		Bacteria	Proteobacteria	Betaproteobacteria	Nitrosomonadales	Nitrosomonadaceae	unclassified (derived from Nitrosomonadaceae)	0	0	0	0	0	2	0	0	1		Bacteria	Cyanobacteria	unclassified (derived from Cyanobacteria)	Nostocales	Nostocaceae	Anabaena	0	0	0	0	0	0	0	0	1		Bacteria	Proteobacteria	Betaproteobacteria	Rhodocyclales	Rhodocyclaceae	Azoarcus	63	36	1	21	7	106	120	13	0		Bacteria	Actinobacteria	Actinobacteria (class)	Coriobacteriales	Coriobacteriaceae	Atopobium	0	0	0	0	0	0	0	0	1		Bacteria	Proteobacteria	Gammaproteobacteria	Enterobacteriales	Enterobacteriaceae	Edwardsiella	0	0	0	0	1	1	0	0	1		Bacteria	Proteobacteria	Deltaproteobacteria	unclassified (derived from Deltaproteobacteria)	unclassified (derived from Deltaproteobacteria)	unclassified (derived from Deltaproteobacteria)	0	2	2	0	1	6	5	11	1		Bacteria	Actinobacteria	Actinobacteria (class)	Actinomycetales	Pseudonocardiaceae	Saccharopolyspora	0	2	0	0	0	0	0	1	1		Bacteria	Proteobacteria	Betaproteobacteria	Methylophilales	Methylophilaceae	Methylobacillus	0	5	0	1	1	9	9	8	1		Bacteria	Firmicutes	Clostridia	Thermoanaerobacterales	Thermoanaerobacteraceae	Moorella	1	0	0	0	0	0	0	0	1		Bacteria	Actinobacteria	Actinobacteria (class)	Actinomycetales	Mycobacteriaceae	Mycobacterium	21	4	0	1	0	5	42	12	1		Bacteria	Actinobacteria	Actinobacteria (class)	Actinomycetales	Microbacteriaceae	Candidatus Aquiluna	0	0	0	1	0	0	0	0	1		Bacteria	Bacteroidetes	Flavobacteria	Flavobacteriales	Flavobacteriaceae	Maribacter	0	0	0	0	0	0	0	0	1		Bacteria	Cyanobacteria	unclassified (derived from Cyanobacteria)	Nostocales	Nostocaceae	Cylindrospermopsis	0	0	0	0	0	1	0	0	0		Bacteria	Chlorobi	Chlorobia	Chlorobiales	Chlorobiaceae	Chlorobaculum	0	0	0	0	0	0	1	1	1		Bacteria	Actinobacteria	Actinobacteria (class)	Actinomycetales	Pseudonocardiaceae	Saccharopolyspora	0	0	0	0	0	0	1	0	1		Bacteria	Proteobacteria	Betaproteobacteria	Burkholderiales	Oxalobacteraceae	Janthinobacterium	0	0	0	0	0	0	1	1	0		Bacteria	Actinobacteria	Actinobacteria (class)	Actinomycetales	Microbacteriaceae	Plantibacter	0	0	0	0	0	0	0	0	1
						Bacteria	Proteobacteria	Betaproteobacteria	Burkholderiales	Comamonadaceae	Variovorax	111	0	1	3	8	5	42	27	1		Bacteria	Actinobacteria	Actinobacteria (class)	Actinomycetales	Propionibacteriaceae	Microlunatus	0	0	0	0	0	0	0	0	1		Bacteria	Firmicutes	Clostridia	Clostridiales	Lachnospiraceae	Hespellia	0	0	0	0	0	0	0	2	1		Bacteria	Verrucomicrobia	Verrucomicrobiae	Verrucomicrobiales	Verrucomicrobiaceae	unclassified (derived from Verrucomicrobiaceae)	19	5	0	1	0	1	1	4	1		Bacteria	Proteobacteria	Betaproteobacteria	Neisseriales	Neisseriaceae	Aquaspirillum	0	0	0	0	0	0	0	0	1		Bacteria	Proteobacteria	Betaproteobacteria	Rhodocyclales	Rhodocyclaceae	Azonexus	0	0	0	0	0	0	0	1	0		Bacteria	Proteobacteria	Alphaproteobacteria	Rhizobiales	Bartonellaceae	Bartonella	0	0	0	2	0	1	0	1	1		Eukaryota	unclassified (derived from Eukaryota)	unclassified (derived from Eukaryota)	Isochrysidales	Noelaerhabdaceae	Emiliania	0	0	0	0	0	3	0	1	1		Bacteria	Firmicutes	Erysipelotrichi	Erysipelotrichales	Erysipelotrichaceae	unclassified (derived from Erysipelotrichaceae)	5	0	0	0	0	0	0	1	1		Bacteria	Actinobacteria	Actinobacteria (class)	Actinomycetales	Micromonosporaceae	Salinispora	0	0	0	0	0	0	0	0	1		Bacteria	Proteobacteria	Gammaproteobacteria	Alteromonadales	Alteromonadaceae	Microbulbifer	0	0	0	0	0	2	1	0	1		Bacteria	Tenericutes	Mollicutes	Mycoplasmatales	Mycoplasmataceae	Mycoplasma	0	0	0	0	0	0	0	1	1		Bacteria	Proteobacteria	Alphaproteobacteria	Rhizobiales	Bradyrhizobiaceae	Nitrobacter	0	2	0	0	0	0	0	0	1		Bacteria	Proteobacteria	Alphaproteobacteria	Rickettsiales	unclassified (derived from Rickettsiales)	Candidatus Odyssella	7	11	1	0	0	0	0	0	1		Bacteria	Proteobacteria	Gammaproteobacteria	Alteromonadales	Alteromonadaceae	Marinobacter	0	0	0	0	0	0	0	0	1		Bacteria	Actinobacteria	Actinobacteria (class)	Actinomycetales	Micromonosporaceae	Dactylosporangium	0	0	0	0	0	0	0	2	0		Bacteria	Bacteroidetes	Flavobacteria	Flavobacteriales	Flavobacteriaceae	Chryseobacterium	0	0	1	0	0	1	0	0	1		Bacteria	Actinobacteria	Actinobacteria (class)	Actinomycetales	Microbacteriaceae	Salinibacterium	0	0	0	0	0	0	0	0	1		Bacteria	Actinobacteria	Actinobacteria (class)	Actinomycetales	Pseudonocardiaceae	Kibdelosporangium	0	0	0	0	0	0	1	3	18		Bacteria	Proteobacteria	Alphaproteobacteria	Rhizobiales	Methylocystaceae	Pleomorphomonas	0	0	0	0	0	1	0	0	1
						Bacteria	Proteobacteria	Gammaproteobacteria	Vibrionales	Vibrionaceae	Vibrio	0	0	0	0	0	0	0	0	1		Bacteria	Proteobacteria	Gammaproteobacteria	Pseudomonadales	Moraxellaceae	Moraxella	0	0	0	0	0	0	0	0	1		Bacteria	Proteobacteria	Alphaproteobacteria	Rickettsiales	Holosporaceae	Holospora	0	0	0	0	0	0	1	0	1		Bacteria	Firmicutes	Clostridia	Clostridiales	Lachnospiraceae	Acetitomaculum	0	0	0	0	0	0	0	1	0		Bacteria	Actinobacteria	Actinobacteria (class)	Actinomycetales	Actinomycetaceae	Arcanobacterium	1	0	0	0	0	0	1	0	1		Bacteria	Proteobacteria	Betaproteobacteria	Rhodocyclales	Rhodocyclaceae	Azospira	0	0	0	0	0	0	1	0	0		Bacteria	Proteobacteria	Betaproteobacteria	Burkholderiales	Alcaligenaceae	Bordetella	0	0	0	0	0	0	0	2	1		Bacteria	Firmicutes	Bacilli	Lactobacillales	Enterococcaceae	Enterococcus	0	0	0	0	0	3	0	0	1		Bacteria	Firmicutes	Clostridia	Clostridiales	Lachnospiraceae	unclassified (derived from Lachnospiraceae)	2	0	0	0	0	0	0	6	1		Bacteria	Bacteroidetes	Sphingobacteria	Sphingobacteriales	Saprospiraceae	Saprospira	3	5	4	1	1	7	0	1	1		Bacteria	Actinobacteria	Actinobacteria (class)	Actinomycetales	Actinomycetaceae	Mobiluncus	0	0	0	0	0	0	0	0	1		Bacteria	Proteobacteria	Alphaproteobacteria	Rhizobiales	Bradyrhizobiaceae	Nitrobacter	6	4	0	1	2	0	1	3	1		Bacteria	Proteobacteria	Gammaproteobacteria	Chromatiales	Chromatiaceae	Nitrosococcus	0	0	0	0	0	0	0	0	1		Bacteria	Proteobacteria	Gammaproteobacteria	Oceanospirillales	Halomonadaceae	Candidatus Portiera	13	5	0	0	0	1	1	1	1		Bacteria	Proteobacteria	Betaproteobacteria	Methylophilales	Methylophilaceae	Methylophilus	0	0	0	0	0	0	0	10	1		Bacteria	Proteobacteria	Betaproteobacteria	Rhodocyclales	Rhodocyclaceae	Dechloromonas	0	0	0	0	0	0	0	1	0		Bacteria	Proteobacteria	Betaproteobacteria	Burkholderiales	Comamonadaceae	Comamonas	1	4	0	2	0	0	0	0	1		Bacteria	Actinobacteria	Actinobacteria (class)	Actinomycetales	Sanguibacteraceae	Sanguibacter	46	0	0	0	0	1	0	3	1		Bacteria	Actinobacteria	Actinobacteria (class)	Actinomycetales	Kineosporiaceae	Kineococcus	0	0	0	0	0	0	2	11	9		Bacteria	Bacteroidetes	Bacteroidia	Bacteroidales	Prevotellaceae	Prevotella	5	2	1	0	3	0	0	5	1
						Bacteria	Firmicutes	Bacilli	Lactobacillales	Leuconostocaceae	Weissella	0	0	0	0	0	0	0	0	1		Bacteria	Proteobacteria	Deltaproteobacteria	Myxococcales	Nannocystaceae	Nannocystis	0	0	0	0	0	0	1	0	1		Bacteria	Proteobacteria	Alphaproteobacteria	Rhizobiales	Hyphomicrobiaceae	Hyphomicrobium	0	9	0	0	0	0	1	6	1		Bacteria	Proteobacteria	Alphaproteobacteria	Rhodospirillales	Acetobacteraceae	Acetobacter	0	0	0	0	0	0	1	0	0		Bacteria	Proteobacteria	Betaproteobacteria	Rhodocyclales	Rhodocyclaceae	Azoarcus	94	6	3	0	15	17	86	116	1		Bacteria	Proteobacteria	Alphaproteobacteria	Rhodospirillales	Rhodospirillaceae	Azospirillum	3	3	0	0	0	1	2	1	0		Bacteria	Proteobacteria	Alphaproteobacteria	Rhizobiales	Bradyrhizobiaceae	Bosea	5	0	0	0	0	0	1	0	1		Bacteria	Proteobacteria	Gammaproteobacteria	Enterobacteriales	Enterobacteriaceae	Escherichia	2	6	0	1	0	1	0	3	1		Bacteria	Proteobacteria	Gammaproteobacteria	Pseudomonadales	Moraxellaceae	unclassified (derived from Moraxellaceae)	0	0	0	0	0	1	3	0	1		Bacteria	Proteobacteria	Gammaproteobacteria	Alteromonadales	Shewanellaceae	Shewanella	0	0	0	0	0	2	0	0	1		Bacteria	Tenericutes	Mollicutes	Mycoplasmatales	Mycoplasmataceae	Mycoplasma	0	0	0	0	1	0	0	0	1		Bacteria	Proteobacteria	Betaproteobacteria	Nitrosomonadales	Nitrosomonadaceae	Nitrosomonas	714	123	91	23	82	211	690	620	1		Bacteria	Proteobacteria	Betaproteobacteria	Nitrosomonadales	Nitrosomonadaceae	Nitrosospira	0	0	0	0	0	1	1	0	1		Bacteria	Proteobacteria	Alphaproteobacteria	unclassified (derived from Alphaproteobacteria)	unclassified (derived from Alphaproteobacteria)	Candidatus Puniceispirillum	0	0	0	0	0	0	0	0	1		Bacteria	Proteobacteria	Gammaproteobacteria	Methylococcales	Methylococcaceae	Methylothermus	0	0	0	0	0	0	0	0	1		Bacteria	Actinobacteria	Actinobacteria (class)	Actinomycetales	Dermacoccaceae	Dermacoccus	1	0	0	0	0	0	0	0	0		Bacteria	Proteobacteria	Deltaproteobacteria	Myxococcales	Cystobacteraceae	Cystobacter	0	0	0	0	0	3	2	2	1		Bacteria	Firmicutes	Negativicutes	Selenomonadales	Veillonellaceae	Selenomonas	0	0	0	0	1	1	0	0	1		Bacteria	Proteobacteria	Betaproteobacteria	unclassified (derived from Betaproteobacteria)	unclassified (derived from Betaproteobacteria)	Kinetoplastibacterium	4	0	1	30	4	1	3	10	67		Bacteria	Proteobacteria	Gammaproteobacteria	Alteromonadales	Pseudoalteromonadaceae	Pseudoalteromonas	0	0	0	0	0	0	0	0	1
						Bacteria	Bacteroidetes	unclassified (derived from Bacteroidetes)	unclassified (derived from Bacteroidetes)	unclassified (derived from Bacteroidetes)	unclassified (derived from Bacteroidetes)	13	39	0	6	1	1	7	13	1		Bacteria	Proteobacteria	Betaproteobacteria	Neisseriales	Neisseriaceae	Neisseria	0	0	0	0	0	0	1	1	1		Bacteria	Actinobacteria	Actinobacteria (class)	Actinomycetales	Promicromonosporaceae	Isoptericola	0	1	0	0	0	0	0	0	1		Bacteria	Proteobacteria	Alphaproteobacteria	Rhodospirillales	Acetobacteraceae	Acidiphilium	1	0	0	2	0	0	0	0	0		Bacteria	Proteobacteria	Alphaproteobacteria	Rhizobiales	Bartonellaceae	Bartonella	0	0	0	0	0	0	2	0	1		Bacteria	Proteobacteria	Betaproteobacteria	Rhodocyclales	Rhodocyclaceae	Azovibrio	0	0	0	1	0	0	0	0	0		Bacteria	Actinobacteria	Actinobacteria (class)	Actinomycetales	Dermabacteraceae	Brachybacterium	0	0	0	0	0	1	0	2	1		Bacteria	Firmicutes	Clostridia	Clostridiales	Eubacteriaceae	Eubacterium	1	0	0	0	0	0	0	1	1		Bacteria	Proteobacteria	Alphaproteobacteria	Rhodobacterales	Rhodobacteraceae	unclassified (derived from Rhodobacteraceae)	39	14	2	1	3	1	0	3	1		Bacteria	Proteobacteria	Gammaproteobacteria	Enterobacteriales	Enterobacteriaceae	Sodalis	0	0	0	0	0	2	2	0	1		Bacteria	Proteobacteria	Deltaproteobacteria	Myxococcales	Myxococcaceae	Myxococcus	0	0	0	0	0	1	0	0	1		Bacteria	Nitrospirae	Nitrospira (class)	Nitrospirales	Nitrospiraceae	Nitrospira	0	0	0	0	0	0	0	0	1		Bacteria	Proteobacteria	Alphaproteobacteria	Sphingomonadales	Sphingomonadaceae	Novosphingobium	1	4	2	2	0	2	4	7	1		Bacteria	Bacteroidetes	Flavobacteria	Flavobacteriales	Flavobacteriaceae	Capnocytophaga	1	6	14	1	1	3	7	13	1		Bacteria	Proteobacteria	Betaproteobacteria	Methylophilales	Methylophilaceae	Methylovorus	0	0	0	0	0	0	2	4	1		Bacteria	Actinobacteria	Actinobacteria (class)	Actinomycetales	Dermatophilaceae	Dermatophilus	0	0	0	0	0	0	11	3	0		Bacteria	Proteobacteria	Deltaproteobacteria	Desulfuromonadales	Desulfuromonadaceae	Desulfuromonas	0	0	0	0	0	0	2	1	1		Bacteria	Actinobacteria	Actinobacteria (class)	Actinomycetales	Intrasporangiaceae	Serinicoccus	0	0	0	0	0	5	4	3	1		Bacteria	Actinobacteria	Actinobacteria (class)	Actinomycetales	Streptomycetaceae	Kitasatospora	42	74	36	22	1	0	1	1	0		Bacteria	Actinobacteria	Actinobacteria (class)	Actinomycetales	Rarobacteraceae	Rarobacter	0	3	2	1	0	4	0	1	1
						Bacteria	Proteobacteria	Betaproteobacteria	Burkholderiales	unclassified (derived from Burkholderiales)	unclassified (derived from Burkholderiales)	1	0	0	0	0	0	0	2	1		Bacteria	Proteobacteria	Alphaproteobacteria	Rhizobiales	Brucellaceae	Ochrobactrum	0	1	0	0	0	1	2	1	1		Bacteria	Firmicutes	Bacilli	Bacillales	Planococcaceae	Jeotgalibacillus	0	0	0	0	0	0	0	0	1		Bacteria	Actinobacteria	Actinobacteria (class)	Actinomycetales	Thermomonosporaceae	Actinocorallia	4	0	0	0	0	0	0	0	0		Bacteria	Spirochaetes	Spirochaetes (class)	Spirochaetales	Spirochaetaceae	Borrelia	12	0	0	0	0	0	0	0	1		Bacteria	Bacteroidetes	Bacteroidia	Bacteroidales	Porphyromonadaceae	Barnesiella	0	0	0	0	0	0	0	1	0		Bacteria	Proteobacteria	Betaproteobacteria	Burkholderiales	Comamonadaceae	Brachymonas	0	0	0	0	0	0	0	0	1		Bacteria	Firmicutes	Clostridia	Clostridiales	Clostridiales Family XI. Incertae Sedis	Finegoldia	0	0	0	0	0	0	0	2	1		Bacteria	Firmicutes	Clostridia	Clostridiales	Lachnospiraceae	Acetitomaculum	0	0	0	0	0	0	0	2	0		Bacteria	Proteobacteria	Gammaproteobacteria	unclassified (derived from Gammaproteobacteria)	unclassified (derived from Gammaproteobacteria)	Solimonas	0	5	3	2	2	0	3	1	1		Bacteria	Actinobacteria	Actinobacteria (class)	Actinomycetales	Nakamurellaceae	Nakamurella	0	0	0	0	0	0	0	0	1		Bacteria	Proteobacteria	Alphaproteobacteria	Sphingomonadales	Sphingomonadaceae	Novosphingobium	1	1	0	0	0	0	0	1	1		Bacteria	Proteobacteria	Gammaproteobacteria	Aeromonadales	Aeromonadaceae	Oceanimonas	0	0	1	0	0	0	2	1	1		Bacteria	Actinobacteria	Actinobacteria (class)	Actinomycetales	Micromonosporaceae	Catenuloplanes	0	0	0	0	0	0	0	0	1		Bacteria	Proteobacteria	Gammaproteobacteria	Pseudomonadales	Moraxellaceae	Moraxella	0	0	0	0	1	0	0	0	1		Bacteria	Proteobacteria	Betaproteobacteria	Burkholderiales	Alcaligenaceae	Derxia	0	0	0	0	1	1	0	0	0		Bacteria	Firmicutes	Negativicutes	Selenomonadales	Veillonellaceae	Dialister	0	0	0	0	0	0	0	0	1		Bacteria	Proteobacteria	Gammaproteobacteria	Enterobacteriales	Enterobacteriaceae	Serratia	0	6	1	2	0	0	0	2	1		Bacteria	Proteobacteria	Gammaproteobacteria	Enterobacteriales	Enterobacteriaceae	Klebsiella	24	0	0	0	0	0	0	0	0		Bacteria	Actinobacteria	Actinobacteria (class)	Actinomycetales	Micrococcaceae	Renibacterium	0	0	0	0	0	0	0	1	1
						Bacteria	Proteobacteria	Betaproteobacteria	Burkholderiales	Comamonadaceae	unclassified (derived from Comamonadaceae)	5	0	0	0	0	1	27	17	1		Bacteria	Proteobacteria	Betaproteobacteria	Burkholderiales	Oxalobacteraceae	Oxalicibacterium	0	0	0	0	0	0	0	0	1		Bacteria	Actinobacteria	Actinobacteria (class)	Actinomycetales	Micrococcaceae	Kocuria	18	2	0	0	0	1	3	22	1		Bacteria	Actinobacteria	Actinobacteria (class)	Actinomycetales	Thermomonosporaceae	Actinomadura	0	0	0	0	0	0	0	3	0		Bacteria	Actinobacteria	Actinobacteria (class)	Actinomycetales	Dermabacteraceae	Brachybacterium	1	0	0	0	0	0	0	0	1		Bacteria	Proteobacteria	Alphaproteobacteria	Rhizobiales	Bartonellaceae	Bartonella	1	0	0	0	0	0	0	1	0		Bacteria	Proteobacteria	Gammaproteobacteria	Enterobacteriales	Enterobacteriaceae	Brenneria	0	0	0	0	0	0	0	0	1		Bacteria	Proteobacteria	Gammaproteobacteria	Legionellales	Legionellaceae	Fluoribacter	0	0	0	0	0	0	0	0	1		Bacteria	Actinobacteria	Actinobacteria (class)	Acidimicrobiales	Acidimicrobiaceae	Acidimicrobium	0	0	1	0	0	0	0	0	0		Bacteria	Proteobacteria	Alphaproteobacteria	Sphingomonadales	Sphingomonadaceae	Sphingomonas	1	2	1	1	1	21	3	10	1		Bacteria	Proteobacteria	Betaproteobacteria	Nitrosomonadales	Nitrosomonadaceae	Nitrosospira	1	0	0	3	0	1	0	2	1		Bacteria	Proteobacteria	Gammaproteobacteria	Oceanospirillales	Oceanospirillaceae	Oceanobacter	0	0	0	0	0	0	0	0	1		Bacteria	Proteobacteria	Alphaproteobacteria	Rickettsiales	Rickettsiaceae	Orientia	0	0	0	0	0	0	0	0	1		Bacteria	Cyanobacteria	unclassified (derived from Cyanobacteria)	Chroococcales	unclassified (derived from Chroococcales)	Chamaesiphon	0	0	0	0	0	0	0	0	1		Bacteria	Proteobacteria	Alphaproteobacteria	Sphingomonadales	Sphingomonadaceae	Novosphingobium	1	0	1	0	1	6	6	0	1		Bacteria	Proteobacteria	Deltaproteobacteria	Desulfovibrionales	Desulfovibrionaceae	Desulfovibrio	0	0	0	0	0	0	3	0	0		Bacteria	Cyanobacteria	unclassified (derived from Cyanobacteria)	Nostocales	Nostocaceae	Dolichospermum	0	0	0	0	0	0	0	1	1		Bacteria	Proteobacteria	Alphaproteobacteria	Rhizobiales	Rhizobiaceae	Shinella	2	2	0	1	1	1	2	1	1		Bacteria	Proteobacteria	Gammaproteobacteria	Enterobacteriales	Enterobacteriaceae	Kluyvera	12	1	0	0	0	0	0	0	0		Bacteria	Proteobacteria	Betaproteobacteria	Burkholderiales	unclassified (derived from Burkholderiales)	Roseateles	0	0	3	0	0	0	0	0	1
						Bacteria	Proteobacteria	Betaproteobacteria	Nitrosomonadales	Nitrosomonadaceae	unclassified (derived from Nitrosomonadaceae)	0	0	0	0	0	0	0	2	1		Bacteria	Proteobacteria	Betaproteobacteria	Burkholderiales	Burkholderiaceae	Pandoraea	0	0	0	0	0	0	0	0	1		Bacteria	Firmicutes	Bacilli	Lactobacillales	Streptococcaceae	Lactococcus	0	0	0	0	0	0	0	0	1		Bacteria	Actinobacteria	Actinobacteria (class)	Actinomycetales	Micromonosporaceae	Actinoplanes	0	0	0	0	0	0	0	1	0		Bacteria	Proteobacteria	Betaproteobacteria	Burkholderiales	Comamonadaceae	Caldimonas	0	0	0	0	0	0	0	0	1		Bacteria	Proteobacteria	Deltaproteobacteria	Bdellovibrionales	Bdellovibrionaceae	Bdellovibrio	0	1	0	0	0	0	0	0	0		Bacteria	Firmicutes	Bacilli	Bacillales	Paenibacillaceae	Brevibacillus	0	0	0	0	0	1	0	1	1		Bacteria	Proteobacteria	Alphaproteobacteria	Rhodospirillales	Acetobacteraceae	Gluconobacter	0	0	0	0	0	0	0	0	1		Bacteria	Proteobacteria	Alphaproteobacteria	Rhodospirillales	Acetobacteraceae	Acidiphilium	0	0	0	0	0	3	1	1	0		Bacteria	Actinobacteria	Actinobacteria (class)	Actinomycetales	Streptomycetaceae	Streptacidiphilus	0	0	0	0	0	0	1	0	1		Bacteria	Actinobacteria	Actinobacteria (class)	Actinomycetales	Microbacteriaceae	Okibacterium	0	0	0	0	0	0	0	0	1		Bacteria	Bacteroidetes	Bacteroidia	Bacteroidales	Porphyromonadaceae	Odoribacter	0	0	0	0	0	0	0	0	1		Bacteria	Cyanobacteria	unclassified (derived from Cyanobacteria)	Oscillatoriales	unclassified (derived from Oscillatoriales)	Oscillatoria	0	0	0	0	0	0	0	0	1		Bacteria	Proteobacteria	Gammaproteobacteria	Pasteurellales	Pasteurellaceae	Chelonobacter	0	0	0	0	0	1	0	1	1		Bacteria	Firmicutes	Clostridia	Clostridiales	Peptococcaceae	Peptococcus	0	0	0	0	0	0	0	0	1		Bacteria	Bacteroidetes	Flavobacteria	Flavobacteriales	Flavobacteriaceae	Dokdonia	0	0	0	0	0	0	0	2	0		Bacteria	Proteobacteria	Gammaproteobacteria	Chromatiales	Ectothiorhodospiraceae	Ectothiorhodospira	0	0	0	0	0	1	0	0	1		Bacteria	Proteobacteria	Gammaproteobacteria	Enterobacteriales	Enterobacteriaceae	Sodalis	0	1	0	0	0	1	3	2	1		Bacteria	Actinobacteria	Actinobacteria (class)	Actinomycetales	Micrococcaceae	Kocuria	25	0	1	0	0	0	2	9	1		Bacteria	Actinobacteria	Actinobacteria (class)	Actinomycetales	Pseudonocardiaceae	Saccharomonospora	0	0	0	0	0	0	0	1	1
						Bacteria	Proteobacteria	Gammaproteobacteria	Oceanospirillales	unclassified (derived from Oceanospirillales)	unclassified (derived from Oceanospirillales)	0	0	0	0	0	0	0	0	1		Bacteria	Proteobacteria	Alphaproteobacteria	Rhizobiales	Phyllobacteriaceae	Parvibaculum	0	5	0	0	0	0	0	2	1		Bacteria	Bacteroidetes	Flavobacteria	Flavobacteriales	Flavobacteriaceae	Leeuwenhoekiella	6	2	0	1	0	2	5	0	1		Bacteria	Firmicutes	Bacilli	Lactobacillales	Aerococcaceae	Aerococcus	0	0	1	0	0	0	0	0	0		Bacteria	Proteobacteria	Gammaproteobacteria	unclassified (derived from Gammaproteobacteria)	unclassified (derived from Gammaproteobacteria)	Candidatus Carsonella	0	0	0	0	0	0	0	0	1		Bacteria	Proteobacteria	Gammaproteobacteria	Thiotrichales	Thiotrichaceae	Beggiatoa	0	0	0	0	0	0	0	1	0		Bacteria	Bacteroidetes	unclassified (derived from Bacteroidetes)	unclassified (derived from Bacteroidetes)	unclassified (derived from Bacteroidetes)	Candidatus Amoebophilus	55	36	12	2	5	7	9	3	1		Bacteria	Proteobacteria	Gammaproteobacteria	Pasteurellales	Pasteurellaceae	Haemophilus	0	0	0	0	0	0	0	3	1		Bacteria	Proteobacteria	Gammaproteobacteria	Acidithiobacillales	Acidithiobacillaceae	Acidithiobacillus	0	0	0	0	0	2	3	3	0		Bacteria	Firmicutes	Bacilli	Lactobacillales	Streptococcaceae	Streptococcus	4	141	0	0	0	3	5	0	1		Bacteria	Verrucomicrobia	Opitutae	unclassified (derived from Opitutae)	Opitutaceae	Opitutus	9	27	5	279	457	1	0	1	1		Bacteria	Proteobacteria	Betaproteobacteria	Burkholderiales	Comamonadaceae	Pelomonas	1	1	0	0	1	0	2	2	1		Bacteria	Planctomycetes	Planctomycetacia	Planctomycetales	Planctomycetaceae	Planctomyces	0	1	1	2	0	0	0	1	1		Bacteria	Chlorobi	Chlorobia	Chlorobiales	Chlorobiaceae	Chloroherpeton	0	3	0	1	0	1	1	0	1		Bacteria	Proteobacteria	Alphaproteobacteria	Rhizobiales	Phyllobacteriaceae	Phyllobacterium	3	4	0	0	1	1	2	1	1		Bacteria	Proteobacteria	Gammaproteobacteria	Xanthomonadales	Xanthomonadaceae	Dyella	20	1	0	0	0	1	2	130	0		Bacteria	Proteobacteria	Gammaproteobacteria	Enterobacteriales	Enterobacteriaceae	Edwardsiella	0	0	0	0	0	0	0	0	1		Bacteria	Proteobacteria	Gammaproteobacteria	unclassified (derived from Gammaproteobacteria)	unclassified (derived from Gammaproteobacteria)	Solimonas	0	1	0	2	0	2	1	0	1		Bacteria	Actinobacteria	Actinobacteria (class)	Actinomycetales	Nocardioidaceae	Kribbella	49	98	7	3	1	2	0	2	1		Bacteria	Bacteroidetes	Sphingobacteria	Sphingobacteriales	Rhodothermaceae	Salinibacter	1	0	0	1	0	6	1	8	1
						Bacteria	Proteobacteria	unclassified (derived from Proteobacteria)	unclassified (derived from Proteobacteria)	unclassified (derived from Proteobacteria)	unclassified (derived from Proteobacteria)	7	10	1	2	0	2	38	14	1		Bacteria	Proteobacteria	Betaproteobacteria	Burkholderiales	Burkholderiaceae	Polynucleobacter	0	0	0	0	0	0	0	3	1		Bacteria	Proteobacteria	Betaproteobacteria	Burkholderiales	unclassified (derived from Burkholderiales)	Leptothrix	0	1	0	0	0	0	1	0	1		Bacteria	Actinobacteria	Actinobacteria (class)	Actinomycetales	Nocardioidaceae	Aeromicrobium	0	2	0	0	0	2	0	0	0		Bacteria	Bacteroidetes	unclassified (derived from Bacteroidetes)	unclassified (derived from Bacteroidetes)	unclassified (derived from Bacteroidetes)	Candidatus Paenicardinium	0	0	0	0	0	0	0	0	1		Bacteria	Proteobacteria	Gammaproteobacteria	Oceanospirillales	Oceanospirillaceae	Bermanella	0	0	0	0	0	0	0	1	0		Bacteria	Proteobacteria	Gammaproteobacteria	Alteromonadales	unclassified (derived from Alteromonadales)	Candidatus Endobugula	0	0	0	0	0	0	1	0	1		Bacteria	Firmicutes	Bacilli	Bacillales	Bacillaceae	Halobacillus	0	0	0	0	0	1	1	0	1		Bacteria	Acidobacteria	Acidobacteria (class)	Acidobacteriales	Acidobacteriaceae	Acidobacterium	0	1	0	0	0	1	0	0	0		Bacteria	Firmicutes	Clostridia	Clostridiales	Clostridiales Family XVIII. Incertae Sedis	Symbiobacterium	0	0	0	0	0	0	0	0	1		Bacteria	Proteobacteria	Betaproteobacteria	Burkholderiales	Oxalobacteraceae	Oxalicibacterium	0	0	0	2	8	1	0	3	1		Eukaryota	Streptophyta	unclassified (derived from Streptophyta)	Fabales	Fabaceae	Phaseolus	0	0	0	0	0	0	0	0	1		Bacteria	Actinobacteria	Actinobacteria (class)	Actinomycetales	Microbacteriaceae	Plantibacter	0	0	0	0	0	1	6	2	1		Bacteria	Proteobacteria	Gammaproteobacteria	Oceanospirillales	Halomonadaceae	Chromohalobacter	0	0	0	0	1	0	1	1	1		Bacteria	Proteobacteria	Alphaproteobacteria	Sphingomonadales	Erythrobacteraceae	Porphyrobacter	0	0	0	0	0	0	0	1	1		Eukaryota	unclassified (derived from Eukaryota)	unclassified (derived from Eukaryota)	Isochrysidales	Noelaerhabdaceae	Emiliania	0	0	0	0	0	0	0	1	0		Bacteria	Proteobacteria	Gammaproteobacteria	Enterobacteriales	Enterobacteriaceae	Erwinia	0	0	0	0	0	0	0	0	1		Bacteria	Proteobacteria	Alphaproteobacteria	Sphingomonadales	Sphingomonadaceae	Sphingomonas	2	6	2	2	0	4	1	4	1		Bacteria	Actinobacteria	Actinobacteria (class)	Actinomycetales	Dermacoccaceae	Kytococcus	1	0	0	0	0	0	0	1	2		Bacteria	Proteobacteria	Gammaproteobacteria	Enterobacteriales	Enterobacteriaceae	Serratia	0	0	0	0	0	1	22	2	1
						Bacteria	Bacteroidetes	Sphingobacteria	Sphingobacteriales	Sphingobacteriaceae	unclassified (derived from Sphingobacteriaceae)	74	78	1	6	2	2	6	16	1		Bacteria	Actinobacteria	Actinobacteria (class)	Actinomycetales	Propionibacteriaceae	Propionibacterium	2	3	1	1	0	9	5	0	1		Bacteria	Bacteroidetes	Bacteroidia	Bacteroidales	Marinilabiaceae	Marinilabilia	0	0	0	0	1	0	0	3	1		Bacteria	Actinobacteria	Actinobacteria (class)	Actinomycetales	Microbacteriaceae	Agrococcus	2	3	0	0	0	0	0	0	0		Bacteria	Proteobacteria	Gammaproteobacteria	Oceanospirillales	Halomonadaceae	Candidatus Portiera	0	0	0	2	0	0	0	0	1		Bacteria	Actinobacteria	Actinobacteria (class)	Bifidobacteriales	Bifidobacteriaceae	Bifidobacterium	0	0	0	0	0	0	3	3	0		Bacteria	Proteobacteria	Gammaproteobacteria	Enterobacteriales	Enterobacteriaceae	Candidatus Hamiltonella	0	0	0	0	0	0	0	0	1		Bacteria	Proteobacteria	Gammaproteobacteria	Alteromonadales	Idiomarinaceae	Idiomarina	0	0	0	0	0	0	0	1	1		Bacteria	Actinobacteria	Actinobacteria (class)	Actinomycetales	Acidothermaceae	Acidothermus	0	0	0	0	0	1	0	0	0		Bacteria	Bacteroidetes	Bacteroidia	Bacteroidales	Porphyromonadaceae	Tannerella	0	1	1	0	2	0	0	0	1		Bacteria	Proteobacteria	Gammaproteobacteria	Enterobacteriales	Enterobacteriaceae	Pantoea	0	0	0	0	0	0	0	0	1		Bacteria	Bacteroidetes	unclassified (derived from Bacteroidetes)	unclassified (derived from Bacteroidetes)	unclassified (derived from Bacteroidetes)	Prolixibacter	0	0	0	0	0	0	0	1	1		Bacteria	Proteobacteria	Alphaproteobacteria	Sphingomonadales	Erythrobacteraceae	Porphyrobacter	0	0	0	0	1	0	0	1	1		Bacteria	Proteobacteria	Gammaproteobacteria	Enterobacteriales	Enterobacteriaceae	Citrobacter	0	0	0	0	0	0	0	0	1		Bacteria	Actinobacteria	Actinobacteria (class)	Actinomycetales	Pseudonocardiaceae	Prauserella	0	0	0	0	0	0	0	0	1		Bacteria	Proteobacteria	Alphaproteobacteria	Rhizobiales	Rhizobiaceae	Ensifer	2	1	0	0	1	1	0	1	0		Bacteria	Firmicutes	Clostridia	Clostridiales	Ruminococcaceae	Faecalibacterium	0	0	0	0	0	0	0	1	1		Bacteria	Bacteroidetes	Bacteroidia	Bacteroidales	Porphyromonadaceae	Tannerella	3	0	0	0	0	2	7	1	1		Bacteria	Firmicutes	Clostridia	Clostridiales	Lachnospiraceae	Lachnospira	1	1	0	0	0	0	0	0	0		Bacteria	Proteobacteria	Gammaproteobacteria	Alteromonadales	Shewanellaceae	Shewanella	0	0	0	0	0	0	0	0	1
						Bacteria	Actinobacteria	Actinobacteria (class)	Actinomycetales	Thermomonosporaceae	unclassified (derived from Thermomonosporaceae)	0	0	0	0	0	0	0	0	1		Bacteria	Actinobacteria	Actinobacteria (class)	Actinomycetales	Rarobacteraceae	Rarobacter	0	0	0	1	0	0	0	2	1		Bacteria	Proteobacteria	Gammaproteobacteria	Methylococcales	Methylococcaceae	Methylobacter	0	0	0	0	0	0	2	1	1		Bacteria	Verrucomicrobia	Verrucomicrobiae	Verrucomicrobiales	Verrucomicrobiaceae	Akkermansia	6	2	0	0	0	1	0	0	0		Bacteria	Chlamydiae	Chlamydiae (class)	Chlamydiales	Parachlamydiaceae	Candidatus Protochlamydia	2	0	0	0	1	1	0	0	1		Bacteria	Proteobacteria	Alphaproteobacteria	Sphingomonadales	Sphingomonadaceae	Blastomonas	0	0	0	0	0	0	1	0	0		Bacteria	Tenericutes	Mollicutes	Acholeplasmatales	Acholeplasmataceae	Candidatus Phytoplasma	0	0	0	0	0	0	0	1	1		Bacteria	Planctomycetes	Planctomycetacia	Planctomycetales	Planctomycetaceae	Isosphaera	16	23	4	0	0	1	0	1	1		Bacteria	Actinobacteria	Actinobacteria (class)	Actinomycetales	Thermomonosporaceae	Actinoallomurus	0	0	0	0	0	2	0	0	0		Bacteria	Bacteroidetes	Flavobacteria	Flavobacteriales	Flavobacteriaceae	Tenacibaculum	7	33	44	12	23	3	0	0	1		Eukaryota	Streptophyta	unclassified (derived from Streptophyta)	Fabales	Fabaceae	Phaseolus	0	0	0	0	0	0	0	0	1		Bacteria	Firmicutes	Clostridia	Clostridiales	Lachnospiraceae	Pseudobutyrivibrio	0	0	0	0	0	0	0	0	1		Bacteria	Actinobacteria	Actinobacteria (class)	Actinomycetales	Pseudonocardiaceae	Prauserella	0	0	0	0	0	0	0	0	1		Bacteria	Proteobacteria	Gammaproteobacteria	Enterobacteriales	Enterobacteriaceae	Cronobacter	1	2	0	0	0	0	0	1	1		Eukaryota	Chlorophyta	Trebouxiophyceae	Chlorellales	Chlorellaceae	Prototheca	0	0	0	0	0	0	0	0	1		Bacteria	Proteobacteria	Gammaproteobacteria	Enterobacteriales	Enterobacteriaceae	Erwinia	0	0	1	0	0	0	0	0	0		Bacteria	Actinobacteria	Actinobacteria (class)	Bifidobacteriales	Bifidobacteriaceae	Gardnerella	0	0	0	0	0	1	1	1	1		Bacteria	Actinobacteria	Actinobacteria (class)	Actinomycetales	Pseudonocardiaceae	Thermocrispum	0	0	0	0	0	1	1	0	1		Bacteria	Firmicutes	Bacilli	Lactobacillales	Lactobacillaceae	Lactobacillus	8	4	6	3	2	3	2	9	17		Bacteria	Proteobacteria	Alphaproteobacteria	Rhizobiales	Rhizobiaceae	Shinella	2	1	3	0	0	0	1	2	1
						Bacteria	Proteobacteria	Gammaproteobacteria	Aeromonadales	Aeromonadaceae	Aeromonas	0	0	0	0	0	0	3	0	0		Bacteria	Proteobacteria	Alphaproteobacteria	Rhizobiales	Rhizobiaceae	Rhizobium	6	13	7	19	8	0	17	12	1		Bacteria	Tenericutes	Mollicutes	Mycoplasmatales	Mycoplasmataceae	Mycoplasma	1	0	0	0	0	1	1	0	1		Bacteria	Proteobacteria	Gammaproteobacteria	Oceanospirillales	Alcanivoracaceae	Alcanivorax	0	1	0	0	0	0	1	0	0		Bacteria	Acidobacteria	Solibacteres	Solibacterales	Solibacteraceae	Candidatus Solibacter	0	0	0	0	0	0	0	0	1		Bacteria	Spirochaetes	Spirochaetes (class)	Spirochaetales	Spirochaetaceae	Borrelia	2	0	0	0	7	1	0	0	0		Bacteria	Chlamydiae	Chlamydiae (class)	Chlamydiales	Parachlamydiaceae	Candidatus Protochlamydia	2	1	0	1	0	9	1	1	1		Bacteria	Actinobacteria	Actinobacteria (class)	Actinomycetales	Nocardioidaceae	Kribbella	0	0	0	0	0	1	1	5	1		Bacteria	Proteobacteria	Gammaproteobacteria	Pasteurellales	Pasteurellaceae	Actinobacillus	0	0	0	0	0	1	0	0	0		Bacteria	Actinobacteria	Actinobacteria (class)	Actinomycetales	Pseudonocardiaceae	Thermobispora	0	0	0	0	0	2	0	4	1		Bacteria	Proteobacteria	Alphaproteobacteria	Caulobacterales	Caulobacteraceae	Phenylobacterium	0	0	0	0	0	0	0	0	1		Bacteria	Proteobacteria	Gammaproteobacteria	Xanthomonadales	Xanthomonadaceae	Pseudoxanthomonas	1	0	0	0	0	0	0	0	1		Bacteria	Actinobacteria	Actinobacteria (class)	Actinomycetales	Propionibacteriaceae	Propionibacterium	0	0	0	0	2	0	5	1	1		Bacteria	Actinobacteria	Actinobacteria (class)	Actinomycetales	Microbacteriaceae	Cryobacterium	1	0	0	0	0	0	1	3	1		Bacteria	Bacteroidetes	Flavobacteria	Flavobacteriales	Flavobacteriaceae	Psychroflexus	10	6	4	3	1	0	0	4	1		Bacteria	Proteobacteria	Alphaproteobacteria	Sphingomonadales	Erythrobacteraceae	Erythrobacter	3	0	0	0	0	0	0	0	0		Bacteria	Firmicutes	Bacilli	Bacillales	Bacillaceae	Geobacillus	1	0	0	0	0	3	6	14	1		Bacteria	Actinobacteria	Actinobacteria (class)	Actinomycetales	unclassified (derived from Actinomycetales)	Tropheryma	2	0	0	2	0	2	0	3	1		Bacteria	Proteobacteria	Gammaproteobacteria	Chromatiales	Chromatiaceae	Lamprocystis	0	1	0	0	0	0	1	1	0		Bacteria	Proteobacteria	Gammaproteobacteria	unclassified (derived from Gammaproteobacteria)	unclassified (derived from Gammaproteobacteria)	Solimonas	0	8	2	0	2	0	0	0	1
						Bacteria	Proteobacteria	Alphaproteobacteria	Rhizobiales	Bradyrhizobiaceae	Afipia	0	1	0	0	0	0	0	0	0		Bacteria	Proteobacteria	Alphaproteobacteria	Rhodobacterales	Rhodobacteraceae	Rhodobacter	0	0	0	0	0	0	0	0	1		Bacteria	Proteobacteria	Deltaproteobacteria	Myxococcales	Nannocystaceae	Nannocystis	0	0	0	0	0	0	0	0	1		Bacteria	Firmicutes	Bacilli	Bacillales	Alicyclobacillaceae	Alicyclobacillus	1	18	0	0	0	0	1	0	0		Bacteria	Firmicutes	Clostridia	Clostridiales	Lachnospiraceae	Cellulosilyticum	0	0	0	0	0	0	0	0	1		Bacteria	Actinobacteria	Actinobacteria (class)	Actinomycetales	Dermabacteraceae	Brachybacterium	0	2	0	0	0	0	0	1	0		Bacteria	Proteobacteria	Betaproteobacteria	unclassified (derived from Betaproteobacteria)	unclassified (derived from Betaproteobacteria)	Candidatus Tremblaya	0	0	0	0	0	0	0	0	1		Bacteria	Nitrospirae	Nitrospira (class)	Nitrospirales	Nitrospiraceae	Leptospirillum	0	0	0	0	0	0	0	1	1		Bacteria	Actinobacteria	Actinobacteria (class)	Actinomycetales	Thermomonosporaceae	Actinocorallia	22	0	0	0	0	0	0	1	0		Bacteria	Proteobacteria	Gammaproteobacteria	Chromatiales	Chromatiaceae	Thiohalocapsa	0	0	0	0	0	0	1	1	1		Bacteria	Proteobacteria	Gammaproteobacteria	Vibrionales	Vibrionaceae	Photobacterium	0	0	0	1	0	0	0	0	1		Bacteria	Bacteroidetes	Flavobacteria	Flavobacteriales	Flavobacteriaceae	Psychroflexus	1	0	1	1	1	1	0	0	1		Bacteria	Proteobacteria	Alphaproteobacteria	Rhodobacterales	Rhodobacteraceae	Pseudoruegeria	0	0	0	0	0	0	0	0	1		Bacteria	Proteobacteria	Gammaproteobacteria	Thiotrichales	Piscirickettsiaceae	Cycloclasticus	0	0	5	14	1	3	9	31	1		Bacteria	Actinobacteria	Actinobacteria (class)	Actinomycetales	Rarobacteraceae	Rarobacter	0	0	0	0	0	0	0	1	1		Bacteria	Proteobacteria	Alphaproteobacteria	Sphingomonadales	Erythrobacteraceae	Erythromicrobium	0	1	0	0	0	0	0	0	0		Bacteria	Actinobacteria	Actinobacteria (class)	Actinomycetales	Gordoniaceae	Gordonia	0	0	0	0	0	1	0	26	1		Bacteria	Actinobacteria	Actinobacteria (class)	Actinomycetales	Tsukamurellaceae	Tsukamurella	0	0	0	0	0	0	0	0	1		Bacteria	Actinobacteria	Actinobacteria (class)	Actinomycetales	Actinosynnemataceae	Lechevalieria	0	0	0	0	0	0	0	0	1		Bacteria	Chloroflexi	Thermomicrobia (class)	Sphaerobacterales	Sphaerobacteraceae	Sphaerobacter	0	0	0	0	0	0	0	0	1
						Bacteria	Firmicutes	Bacilli	Bacillales	Alicyclobacillaceae	Alicyclobacillus	3	0	0	0	0	0	0	0	0		Bacteria	Proteobacteria	Betaproteobacteria	Burkholderiales	Comamonadaceae	Rhodoferax	6	3	0	0	0	0	0	0	1		Bacteria	Proteobacteria	Alphaproteobacteria	Rhodospirillales	Acetobacteraceae	Neoasaia	0	0	1	0	0	0	0	0	1		Bacteria	Firmicutes	Clostridia	Clostridiales	Clostridiaceae	Alkaliphilus	7	0	0	0	0	1	0	0	0		Bacteria	Proteobacteria	Alphaproteobacteria	Rhizobiales	Beijerinckiaceae	Chelatococcus	0	0	0	0	0	0	0	0	1		Bacteria	Proteobacteria	Betaproteobacteria	Burkholderiales	Comamonadaceae	Brachymonas	0	0	0	0	0	0	0	2	0		Bacteria	Bacteroidetes	Flavobacteria	Flavobacteriales	Flavobacteriaceae	Capnocytophaga	1	24	19	1	1	2	1	16	1		Bacteria	Proteobacteria	Gammaproteobacteria	Pasteurellales	Pasteurellaceae	Lonepinella	0	0	0	0	0	0	0	0	1		Bacteria	Actinobacteria	Actinobacteria (class)	Actinomycetales	Thermomonosporaceae	Actinomadura	0	0	0	0	0	2	0	2	0		Bacteria	Tenericutes	Mollicutes	Mycoplasmatales	Mycoplasmataceae	Ureaplasma	0	0	0	0	0	0	0	0	1		Eukaryota	Chlorophyta	Trebouxiophyceae	Chlorellales	Chlorellaceae	Prototheca	0	0	1	0	0	1	0	1	1		Bacteria	Proteobacteria	Alphaproteobacteria	Rhodobacterales	Rhodobacteraceae	Rhodothalassium	0	0	0	0	0	0	0	0	1		Bacteria	Proteobacteria	Gammaproteobacteria	Xanthomonadales	Xanthomonadaceae	Pseudoxanthomonas	0	0	0	0	0	0	1	2	1		Bacteria	Proteobacteria	Betaproteobacteria	Burkholderiales	Comamonadaceae	Delftia	1	1	1	0	1	0	2	0	1		Bacteria	Bacteroidetes	Flavobacteria	Flavobacteriales	Flavobacteriaceae	Riemerella	1	0	0	0	0	0	0	0	1		Bacteria	Proteobacteria	Gammaproteobacteria	Enterobacteriales	Enterobacteriaceae	Escherichia	0	0	0	0	0	0	0	1	0		Bacteria	Firmicutes	Bacilli	Bacillales	Bacillaceae	Halobacillus	0	0	0	0	0	0	0	0	1		Bacteria	Tenericutes	Mollicutes	Mycoplasmatales	Mycoplasmataceae	Ureaplasma	0	0	0	0	0	0	0	0	1		Bacteria	Proteobacteria	Gammaproteobacteria	Enterobacteriales	Enterobacteriaceae	Leclercia	22	0	0	0	0	0	0	0	0		Bacteria	Actinobacteria	Actinobacteria (class)	Actinomycetales	Streptosporangiaceae	Streptosporangium	0	0	0	0	0	0	0	1	1
						Bacteria	Proteobacteria	Gammaproteobacteria	Vibrionales	Vibrionaceae	Aliivibrio	0	0	0	0	0	0	1	0	0		Bacteria	Proteobacteria	Alphaproteobacteria	Rhodobacterales	Rhodobacteraceae	Rhodothalassium	0	0	0	1	0	0	0	0	1		Bacteria	Actinobacteria	Actinobacteria (class)	Actinomycetales	Nocardiopsaceae	Nocardiopsis	0	0	0	0	0	2	3	3	1		Bacteria	Firmicutes	Clostridia	Thermoanaerobacterales	Thermoanaerobacteraceae	Ammonifex	0	3	0	0	1	0	0	0	0		Bacteria	Chlorobi	Chlorobia	Chlorobiales	Chlorobiaceae	Chlorobaculum	0	0	0	0	0	0	1	0	1		Bacteria	Proteobacteria	Alphaproteobacteria	Rhizobiales	Bradyrhizobiaceae	Bradyrhizobium	1	1	0	0	1	0	1	2	0		Bacteria	Proteobacteria	Gammaproteobacteria	Enterobacteriales	Enterobacteriaceae	Citrobacter	0	0	0	0	0	1	0	0	1		Bacteria	Firmicutes	Bacilli	Bacillales	Bacillaceae	Lysinibacillus	0	0	0	0	0	0	3	1	1		Bacteria	Firmicutes	Bacilli	Lactobacillales	Aerococcaceae	Aerococcus	0	1	0	0	0	0	0	0	0		Bacteria	Proteobacteria	Betaproteobacteria	Burkholderiales	Comamonadaceae	Variovorax	61	61	23	1	5	18	5	0	1		Bacteria	Proteobacteria	Gammaproteobacteria	Enterobacteriales	Enterobacteriaceae	Providencia	0	0	0	0	0	0	0	0	1		Bacteria	Firmicutes	Clostridia	Clostridiales	Lachnospiraceae	Robinsoniella	0	0	0	0	0	0	0	0	1		Bacteria	Proteobacteria	Alphaproteobacteria	Rhizobiales	Rhodobiaceae	Rhodobium	0	0	0	0	0	0	0	0	1		Bacteria	Actinobacteria	Actinobacteria (class)	Actinomycetales	Dermacoccaceae	Dermacoccus	1	0	0	0	0	0	0	0	1		Bacteria	Actinobacteria	Actinobacteria (class)	Rubrobacterales	Rubrobacteraceae	Rubrobacter	0	0	0	0	0	0	0	0	1		Bacteria	Firmicutes	Clostridia	Clostridiales	Ruminococcaceae	Ethanoligenens	0	0	0	0	0	0	0	1	0		Bacteria	Proteobacteria	Gammaproteobacteria	Oceanospirillales	Halomonadaceae	Halomonas	0	1	0	0	2	1	4	1	1		Bacteria	Proteobacteria	Betaproteobacteria	Burkholderiales	Comamonadaceae	Xenophilus	1	0	0	0	0	0	1	1	1		Bacteria	Bacteroidetes	Flavobacteria	Flavobacteriales	Flavobacteriaceae	Leeuwenhoekiella	2	0	11	2	8	1	6	0	2		Bacteria	Aquificae	Aquificae (class)	Aquificales	Hydrogenothermaceae	Sulfurihydrogenibium	0	0	0	0	0	0	0	0	1
						Bacteria	Firmicutes	Clostridia	Clostridiales	Clostridiaceae	Alkaliphilus	0	1	0	0	0	0	1	0	0		Bacteria	Proteobacteria	Alphaproteobacteria	Rhodobacterales	Rhodobacteraceae	Rhodovulum	0	0	0	0	0	0	0	0	1		Bacteria	Proteobacteria	Alphaproteobacteria	Sphingomonadales	Sphingomonadaceae	Novosphingobium	1	4	4	1	0	5	21	11	1		Bacteria	Firmicutes	Clostridia	Clostridiales	Clostridiales Family XI. Incertae Sedis	Anaerococcus	0	3	0	0	0	0	0	0	0		Bacteria	Proteobacteria	Gammaproteobacteria	Oceanospirillales	Halomonadaceae	Cobetia	0	0	0	0	0	0	0	0	1		Bacteria	Cyanobacteria	unclassified (derived from Cyanobacteria)	Nostocales	Scytonemataceae	Brasilonema	0	0	0	0	0	0	1	0	0		Bacteria	Proteobacteria	Betaproteobacteria	Burkholderiales	Oxalobacteraceae	Collimonas	0	0	0	0	0	0	0	0	1		Bacteria	Proteobacteria	Gammaproteobacteria	Xanthomonadales	Xanthomonadaceae	Lysobacter	0	5	1	0	0	2	1	0	1		Bacteria	Proteobacteria	Alphaproteobacteria	Rhizobiales	Bradyrhizobiaceae	Afipia	0	0	0	0	0	0	0	1	0		Bacteria	Firmicutes	Clostridia	Clostridiales	unclassified (derived from Clostridiales)	unclassified (derived from Clostridiales)	0	0	0	0	0	0	0	1	1		Bacteria	Actinobacteria	Actinobacteria (class)	Actinomycetales	Microbacteriaceae	Pseudoclavibacter	1	0	0	0	1	0	0	0	1		Bacteria	Firmicutes	Clostridia	Clostridiales	Lachnospiraceae	Roseburia	0	0	0	0	0	0	0	0	1		Bacteria	Proteobacteria	Alphaproteobacteria	Rhodospirillales	Acetobacteraceae	Roseococcus	0	0	0	0	0	1	0	0	1		Bacteria	Actinobacteria	Actinobacteria (class)	Actinomycetales	Dietziaceae	Dietzia	0	0	0	0	0	0	0	0	1		Bacteria	Actinobacteria	Actinobacteria (class)	Actinomycetales	Pseudonocardiaceae	Saccharomonospora	0	0	0	0	0	0	0	0	1		Bacteria	Firmicutes	Clostridia	Clostridiales	Eubacteriaceae	Eubacterium	9	0	0	0	0	1	0	2	0		Bacteria	Firmicutes	Clostridia	Clostridiales	Heliobacteriaceae	Heliobacterium	0	0	0	0	0	0	0	0	1		Bacteria	Actinobacteria	Actinobacteria (class)	Actinomycetales	Promicromonosporaceae	Xylanimicrobium	0	1	0	0	0	1	4	4	1		Bacteria	Proteobacteria	Gammaproteobacteria	Legionellales	Legionellaceae	Legionella	0	2	0	0	1	2	4	2	0		Bacteria	Firmicutes	Clostridia	Clostridiales	Syntrophomonadaceae	Syntrophomonas	0	0	0	0	0	0	0	1	1
						Bacteria	Proteobacteria	Gammaproteobacteria	Chromatiales	Ectothiorhodospiraceae	Alkalispirillum	0	0	0	0	0	0	1	0	0		Bacteria	Actinobacteria	Actinobacteria (class)	Actinomycetales	Pseudonocardiaceae	Saccharopolyspora	1	2	0	0	0	0	0	2	1		Bacteria	Firmicutes	Clostridia	Clostridiales	Peptostreptococcaceae	Peptostreptococcus	0	0	0	0	0	0	0	0	1		Bacteria	Tenericutes	Mollicutes	Anaeroplasmatales	Anaeroplasmataceae	Anaeroplasma	0	0	0	0	0	0	0	2	0		Bacteria	Proteobacteria	Betaproteobacteria	Burkholderiales	Burkholderiaceae	Cupriavidus	0	0	0	11	0	1	2	5	1		Bacteria	Proteobacteria	Gammaproteobacteria	Enterobacteriales	Enterobacteriaceae	Brenneria	0	0	0	0	0	0	0	1	0		Bacteria	Verrucomicrobia	Opitutae	Puniceicoccales	Puniceicoccaceae	Coraliomargarita	0	0	0	0	0	0	0	6	1		Bacteria	Proteobacteria	Gammaproteobacteria	Methylococcales	Methylococcaceae	Methylobacter	0	0	0	0	0	0	1	2	1		Bacteria	Proteobacteria	Alphaproteobacteria	Rhizobiales	Rhizobiaceae	Agrobacterium	0	0	0	0	0	1	0	0	0		Bacteria	Proteobacteria	Gammaproteobacteria	Enterobacteriales	Enterobacteriaceae	unclassified (derived from Enterobacteriaceae)	0	0	0	1	0	1	1	0	1		Bacteria	Proteobacteria	Gammaproteobacteria	Pseudomonadales	Moraxellaceae	Psychrobacter	0	0	0	0	0	0	1	0	1		Bacteria	Actinobacteria	Actinobacteria (class)	Actinomycetales	Pseudonocardiaceae	Saccharomonospora	0	0	0	0	0	0	0	0	1		Bacteria	Bacteroidetes	Flavobacteria	Flavobacteriales	Flavobacteriaceae	Salegentibacter	0	0	0	0	0	0	0	1	1		Bacteria	Bacteroidetes	Flavobacteria	Flavobacteriales	Flavobacteriaceae	Dokdonia	0	0	0	0	0	0	0	1	1		Bacteria	Firmicutes	Negativicutes	Selenomonadales	Veillonellaceae	Selenomonas	0	0	0	0	1	1	1	1	1		Bacteria	Firmicutes	Clostridia	Clostridiales	Ruminococcaceae	Faecalibacterium	0	0	1	0	0	0	0	0	0		Bacteria	Proteobacteria	Betaproteobacteria	Burkholderiales	Oxalobacteraceae	Herminiimonas	0	0	0	0	0	0	0	0	1		Bacteria	Proteobacteria	Gammaproteobacteria	Xanthomonadales	Xanthomonadaceae	Xylella	0	1	2	0	1	5	6	1	1		Bacteria	Actinobacteria	Actinobacteria (class)	Actinomycetales	Microbacteriaceae	Leifsonia	29	1	1	1	1	2	12	20	31		Bacteria	Proteobacteria	Gammaproteobacteria	Alteromonadales	unclassified (derived from Alteromonadales)	Teredinibacter	1	0	130	0	0	1	1	1	1
						Bacteria	Proteobacteria	Alphaproteobacteria	Rhizobiales	Phyllobacteriaceae	Aminobacter	7	3	0	1	0	1	4	5	0		Bacteria	Bacteroidetes	Sphingobacteria	Sphingobacteriales	Rhodothermaceae	Salinibacter	0	0	0	0	0	0	0	0	1		Bacteria	Proteobacteria	Alphaproteobacteria	Rhodobacterales	Rhodobacteraceae	Phaeobacter	0	0	0	0	0	0	0	0	1		Bacteria	Firmicutes	Clostridia	Clostridiales	Lachnospiraceae	Anaerostipes	2	0	0	0	0	0	0	0	0		Bacteria	Actinobacteria	Actinobacteria (class)	Actinomycetales	Micromonosporaceae	Dactylosporangium	0	0	0	0	0	0	10	1	1		Bacteria	Proteobacteria	Alphaproteobacteria	Rhizobiales	Brucellaceae	Brucella	2	2	0	0	0	0	2	1	0		Bacteria	Proteobacteria	Gammaproteobacteria	Enterobacteriales	Enterobacteriaceae	Cronobacter	0	2	1	0	0	1	1	2	1		Bacteria	Proteobacteria	Alphaproteobacteria	Rhizobiales	Methylobacteriaceae	Methylobacterium	3	0	1	0	0	7	0	9	1		Bacteria	Actinobacteria	Actinobacteria (class)	Actinomycetales	Microbacteriaceae	Agrococcus	1	1	0	0	0	0	1	0	0		Bacteria	Firmicutes	Clostridia	Clostridiales	Lachnospiraceae	unclassified (derived from Lachnospiraceae)	0	1	0	0	0	0	0	5	1		Bacteria	Proteobacteria	Alphaproteobacteria	Rhodobacterales	Rhodobacteraceae	Rhodovulum	0	0	0	0	0	0	0	0	1		Bacteria	Firmicutes	Negativicutes	Selenomonadales	Veillonellaceae	Selenomonas	0	0	0	0	0	0	2	0	1		Bacteria	Proteobacteria	Gammaproteobacteria	Alteromonadales	Shewanellaceae	Shewanella	0	0	0	1	0	0	2	1	1		Bacteria	Actinobacteria	Actinobacteria (class)	Coriobacteriales	Coriobacteriaceae	Enterorhabdus	0	0	0	0	0	0	0	1	1		Bacteria	Proteobacteria	Gammaproteobacteria	Alteromonadales	Shewanellaceae	Shewanella	0	0	0	0	1	0	1	1	1		Bacteria	Thermotogae	Thermotogae (class)	Thermotogales	Thermotogaceae	Fervidobacterium	0	0	0	1	0	0	0	0	0		Bacteria	Proteobacteria	Gammaproteobacteria	Enterobacteriales	Enterobacteriaceae	Klebsiella	0	0	0	0	0	0	1	0	1		Bacteria	Bacteroidetes	unclassified (derived from Bacteroidetes)	unclassified (derived from Bacteroidetes)	unclassified (derived from Bacteroidetes)	unclassified (derived from Bacteroidetes)	0	3	1	2	1	14	5	4	1		Bacteria	Actinobacteria	Actinobacteria (class)	Actinomycetales	Actinosynnemataceae	Lentzea	0	0	0	0	0	0	2	7	9		Bacteria	Actinobacteria	Actinobacteria (class)	Actinomycetales	Pseudonocardiaceae	Thermobispora	0	0	0	0	0	0	2	3	1
						Bacteria	Firmicutes	Bacilli	Bacillales	Paenibacillaceae	Aneurinibacillus	6	3	0	0	0	0	0	0	0		Bacteria	Actinobacteria	Actinobacteria (class)	Actinomycetales	Micromonosporaceae	Salinispora	0	0	0	0	0	0	0	0	1		Bacteria	Proteobacteria	Gammaproteobacteria	Vibrionales	Vibrionaceae	Photobacterium	0	0	0	1	0	0	0	0	1		Bacteria	Proteobacteria	Alphaproteobacteria	Rhizobiales	Xanthobacteraceae	Ancylobacter	0	0	0	0	0	0	1	0	0		Bacteria	Firmicutes	Clostridia	Clostridiales	Peptococcaceae	Desulfitobacterium	0	0	0	0	0	0	0	0	1		Bacteria	Proteobacteria	Gammaproteobacteria	Enterobacteriales	Enterobacteriaceae	Buchnera	0	0	0	0	0	0	0	1	0		Bacteria	Cyanobacteria	unclassified (derived from Cyanobacteria)	Chroococcales	unclassified (derived from Chroococcales)	Cyanobacterium	1	0	0	0	0	0	0	0	1		Bacteria	Nitrospirae	Nitrospira (class)	Nitrospirales	Nitrospiraceae	Nitrospira	0	0	0	0	0	0	0	0	1		Bacteria	Actinobacteria	Actinobacteria (class)	Actinomycetales	Microbacteriaceae	Agromyces	25	0	0	0	0	0	4	37	0		Bacteria	Firmicutes	Bacilli	Lactobacillales	Aerococcaceae	Abiotrophia	0	0	0	0	0	1	0	0	0		Eukaryota	Streptophyta	unclassified (derived from Streptophyta)	Malpighiales	Euphorbiaceae	Ricinus	0	0	0	0	0	0	0	0	1		Bacteria	Proteobacteria	Alphaproteobacteria	Rhizobiales	Rhizobiaceae	Shinella	1	0	0	0	0	0	1	9	1		Bacteria	Proteobacteria	Betaproteobacteria	Burkholderiales	Comamonadaceae	Simplicispira	0	0	1	0	0	0	0	0	1		Bacteria	Proteobacteria	Gammaproteobacteria	Enterobacteriales	Enterobacteriaceae	Erwinia	0	0	0	1	0	0	0	2	1		Bacteria	Actinobacteria	Actinobacteria (class)	Coriobacteriales	Coriobacteriaceae	Slackia	1	0	0	0	0	0	0	0	1		Bacteria	Fibrobacteres	Fibrobacteres (class)	Fibrobacterales	Fibrobacteraceae	Fibrobacter	0	0	0	0	0	0	0	1	0		Bacteria	Actinobacteria	Actinobacteria (class)	Actinomycetales	Nocardioidaceae	Kribbella	0	0	0	1	0	0	1	0	1		Bacteria	Firmicutes	Clostridia	Clostridiales	Clostridiales Family XI. Incertae Sedis	unclassified (derived from Clostridiales Family XI. Incertae Sedis)	0	0	0	0	0	0	0	0	1		Bacteria	Spirochaetes	Spirochaetes (class)	Spirochaetales	Leptospiraceae	Leptospira	0	0	0	0	0	0	1	1	1		Bacteria	Proteobacteria	Gammaproteobacteria	Chromatiales	Chromatiaceae	Thiolamprovum	0	0	0	0	0	1	0	0	1
						Bacteria	Proteobacteria	Betaproteobacteria	Burkholderiales	unclassified (derived from Burkholderiales)	Aquabacterium	0	0	1	0	0	0	0	0	0		Bacteria	Cyanobacteria	unclassified (derived from Cyanobacteria)	Nostocales	Scytonemataceae	Scytonema	0	0	0	0	0	0	0	0	1		Bacteria	Proteobacteria	Gammaproteobacteria	Enterobacteriales	Enterobacteriaceae	Photorhabdus	0	1	0	0	0	0	3	0	1		Bacteria	Firmicutes	Bacilli	Bacillales	Paenibacillaceae	Aneurinibacillus	0	17	0	0	0	0	0	8	0		Bacteria	Firmicutes	Clostridia	Clostridiales	Peptococcaceae	Desulfosporosinus	0	0	1	0	0	0	0	0	1		Bacteria	Bacteroidetes	Bacteroidia	Bacteroidales	Porphyromonadaceae	Butyricimonas	0	0	0	0	0	0	0	3	0		Bacteria	Proteobacteria	Gammaproteobacteria	Thiotrichales	Piscirickettsiaceae	Cycloclasticus	54	0	8	0	1	6	9	3	1		Bacteria	Proteobacteria	Gammaproteobacteria	Enterobacteriales	Enterobacteriaceae	Pantoea	1	0	0	1	0	4	4	0	1		Bacteria	Verrucomicrobia	Verrucomicrobiae	Verrucomicrobiales	Verrucomicrobiaceae	Akkermansia	0	0	0	0	0	0	0	2	0		Bacteria	Proteobacteria	Alphaproteobacteria	Rhodospirillales	Acetobacteraceae	Acetobacter	0	0	1	0	1	3	0	1	0		Bacteria	Actinobacteria	Actinobacteria (class)	Actinomycetales	Pseudonocardiaceae	Saccharomonospora	0	0	0	0	0	2	0	0	1		Bacteria	Proteobacteria	Gammaproteobacteria	Xanthomonadales	Sinobacteraceae	Sinobacter	2	3	1	1	1	1	4	5	1		Bacteria	Proteobacteria	Gammaproteobacteria	Xanthomonadales	Sinobacteraceae	Sinobacter	1	5	5	0	1	0	0	0	1		Bacteria	Thermotogae	Thermotogae (class)	Thermotogales	Thermotogaceae	Fervidobacterium	0	0	0	0	0	1	7	1	1		Bacteria	Actinobacteria	Actinobacteria (class)	Actinomycetales	Nocardiaceae	Smaragdicoccus	0	0	0	0	0	0	0	0	1		Bacteria	Firmicutes	Clostridia	Clostridiales	Clostridiales Family XI. Incertae Sedis	Finegoldia	0	0	0	0	0	0	0	1	0		Bacteria	Actinobacteria	Actinobacteria (class)	Actinomycetales	Dermacoccaceae	Kytococcus	0	0	0	0	0	0	0	0	1		Bacteria	Proteobacteria	Betaproteobacteria	Burkholderiales	Comamonadaceae	unclassified (derived from Comamonadaceae)	0	9	5	0	0	2	4	6	1		Bacteria	Proteobacteria	Betaproteobacteria	Burkholderiales	unclassified (derived from Burkholderiales)	Leptothrix	4	6	7	8	1	0	0	0	0		Bacteria	Tenericutes	Mollicutes	Mycoplasmatales	Mycoplasmataceae	Ureaplasma	0	0	0	0	0	0	0	1	1
						Bacteria	Proteobacteria	Betaproteobacteria	Neisseriales	Neisseriaceae	Aquaspirillum	3	1	0	0	0	0	0	0	0		Bacteria	Proteobacteria	Alphaproteobacteria	Rhizobiales	Rhizobiaceae	Shinella	1	1	4	11	1	0	0	2	1		Bacteria	Firmicutes	Bacilli	Bacillales	Planococcaceae	Planomicrobium	0	0	0	0	0	1	0	3	1		Bacteria	Proteobacteria	Gammaproteobacteria	Xanthomonadales	Xanthomonadaceae	Aquimonas	0	0	0	0	0	0	2	1	0		Bacteria	Proteobacteria	Alphaproteobacteria	Rhizobiales	Hyphomicrobiaceae	Devosia	38	0	0	1	8	6	0	2	1		Bacteria	Proteobacteria	Betaproteobacteria	unclassified (derived from Betaproteobacteria)	unclassified (derived from Betaproteobacteria)	Candidatus Accumulibacter	0	1	0	0	0	0	0	0	0		Bacteria	Deinococcus-Thermus	Deinococci	Deinococcales	Deinococcaceae	Deinococcus	0	0	0	0	0	0	0	0	1		Bacteria	Proteobacteria	Alphaproteobacteria	Rhodobacterales	Rhodobacteraceae	Phaeobacter	0	0	0	0	0	0	0	0	1		Bacteria	Firmicutes	Bacilli	Bacillales	Alicyclobacillaceae	Alicyclobacillus	0	0	0	0	0	0	1	2	0		Bacteria	Tenericutes	Mollicutes	Acholeplasmatales	Acholeplasmataceae	Acholeplasma	1	0	0	0	0	2	0	0	0		Bacteria	Proteobacteria	Gammaproteobacteria	Alteromonadales	Alteromonadaceae	Saccharophagus	0	1	0	0	0	1	0	0	1		Eukaryota	Streptophyta	unclassified (derived from Streptophyta)	Solanales	Solanaceae	Solanum	0	0	0	0	0	0	0	0	1		Bacteria	Proteobacteria	Alphaproteobacteria	Rhizobiales	Rhizobiaceae	Sinorhizobium	1	0	0	0	1	0	1	0	1		Bacteria	Cyanobacteria	unclassified (derived from Cyanobacteria)	Stigonematales	unclassified (derived from Stigonematales)	Fischerella	0	0	0	0	0	0	0	0	1		Bacteria	Proteobacteria	Deltaproteobacteria	Myxococcales	Polyangiaceae	Sorangium	0	0	0	0	1	0	1	0	1		Bacteria	Actinobacteria	Actinobacteria (class)	Actinomycetales	Frankiaceae	Frankia	0	0	0	0	0	0	4	8	0		Bacteria	Bacteroidetes	Flavobacteria	Flavobacteriales	Flavobacteriaceae	Leeuwenhoekiella	3	2	0	0	0	0	1	2	1		Bacteria	Firmicutes	Erysipelotrichi	Erysipelotrichales	Erysipelotrichaceae	unclassified (derived from Erysipelotrichaceae)	0	0	0	0	0	0	2	3	1		Bacteria	Actinobacteria	Actinobacteria (class)	Actinomycetales	Microbacteriaceae	Leucobacter	0	0	0	0	0	0	2	1	0		Bacteria	Firmicutes	Clostridia	Clostridiales	unclassified (derived from Clostridiales)	unclassified (derived from Clostridiales)	0	0	0	0	0	0	0	2	1
						Bacteria	Actinobacteria	Actinobacteria (class)	Actinomycetales	Actinomycetaceae	Arcanobacterium	1	0	0	0	0	0	0	1	0		Bacteria	Proteobacteria	Gammaproteobacteria	Xanthomonadales	Sinobacteraceae	Sinobacter	2	25	0	1	0	0	0	3	1		Bacteria	Proteobacteria	Alphaproteobacteria	Rhizobiales	Methylocystaceae	Pleomorphomonas	0	0	0	0	0	0	0	2	1		Bacteria	Actinobacteria	Actinobacteria (class)	Actinomycetales	Actinomycetaceae	Arcanobacterium	1	3	0	0	0	0	0	0	0		Bacteria	Firmicutes	Negativicutes	Selenomonadales	Veillonellaceae	Dialister	0	0	0	0	0	0	1	0	1		Bacteria	Proteobacteria	Gammaproteobacteria	Enterobacteriales	Enterobacteriaceae	Candidatus Hamiltonella	0	0	0	0	0	0	0	2	0		Bacteria	Proteobacteria	Betaproteobacteria	Burkholderiales	Comamonadaceae	Delftia	0	0	0	0	0	0	0	0	1		Bacteria	Planctomycetes	Planctomycetacia	Planctomycetales	Planctomycetaceae	Planctomyces	3	4	0	0	0	0	0	0	1		Bacteria	Proteobacteria	Gammaproteobacteria	Alteromonadales	Alteromonadaceae	Alishewanella	0	0	0	1	1	0	0	0	0		Bacteria	Proteobacteria	Betaproteobacteria	Burkholderiales	Alcaligenaceae	Achromobacter	0	0	0	0	3	4	22	1	0		Bacteria	Actinobacteria	Actinobacteria (class)	Actinomycetales	Pseudonocardiaceae	Saccharopolyspora	0	0	0	0	0	0	0	1	1		Bacteria	Chloroflexi	Thermomicrobia (class)	Sphaerobacterales	Sphaerobacteraceae	Sphaerobacter	0	0	0	0	0	0	0	0	1		Bacteria	Proteobacteria	Gammaproteobacteria	unclassified (derived from Gammaproteobacteria)	unclassified (derived from Gammaproteobacteria)	Solimonas	0	2	3	5	0	0	0	0	1		Bacteria	Proteobacteria	Gammaproteobacteria	Legionellales	Legionellaceae	Fluoribacter	1	0	0	0	0	0	0	1	1		Bacteria	Bacteroidetes	Sphingobacteria	Sphingobacteriales	Sphingobacteriaceae	Sphingobacterium	99	256	90	152	92	15	10	4	1		Bacteria	Actinobacteria	Actinobacteria (class)	Bifidobacteriales	Bifidobacteriaceae	Gardnerella	0	0	0	0	0	0	1	2	0		Bacteria	Bacteroidetes	Flavobacteria	Flavobacteriales	Flavobacteriaceae	Mariniflexile	0	0	0	0	0	0	0	0	1		Bacteria	Firmicutes	Clostridia	Clostridiales	Lachnospiraceae	unclassified (derived from Lachnospiraceae)	0	0	0	0	0	0	0	1	1		Bacteria	Cyanobacteria	unclassified (derived from Cyanobacteria)	Oscillatoriales	unclassified (derived from Oscillatoriales)	Limnothrix	0	0	0	0	0	1	0	0	0		Bacteria	Proteobacteria	Gammaproteobacteria	Methylococcales	Methylococcaceae	unclassified (derived from Methylococcaceae)	0	0	0	0	1	0	0	2	1
						Eukaryota	Chlorophyta	Trebouxiophyceae	Chlorellales	Chlorellaceae	Auxenochlorella	0	660	5	8	6	0	0	0	0		Bacteria	Tenericutes	Mollicutes	Entomoplasmatales	Spiroplasmataceae	Spiroplasma	0	1	1	10	0	0	2	0	1		Bacteria	Bacteroidetes	unclassified (derived from Bacteroidetes)	unclassified (derived from Bacteroidetes)	unclassified (derived from Bacteroidetes)	Prolixibacter	0	0	0	0	0	0	0	4	1		Bacteria	Proteobacteria	Alphaproteobacteria	Caulobacterales	Caulobacteraceae	Asticcacaulis	0	0	0	0	0	1	3	20	0		Bacteria	Proteobacteria	Gammaproteobacteria	Enterobacteriales	Enterobacteriaceae	Dickeya	0	0	0	0	0	0	0	0	1		Bacteria	Proteobacteria	Alphaproteobacteria	Rickettsiales	unclassified (derived from Rickettsiales)	Candidatus Midichloria	0	0	0	0	0	0	1	0	0		Bacteria	Proteobacteria	Betaproteobacteria	Burkholderiales	Comamonadaceae	Diaphorobacter	0	0	0	0	0	0	0	0	1		Bacteria	Actinobacteria	Actinobacteria (class)	Actinomycetales	Microbacteriaceae	Plantibacter	0	0	0	0	0	1	3	0	1		Bacteria	Proteobacteria	Gammaproteobacteria	unclassified (derived from Gammaproteobacteria)	unclassified (derived from Gammaproteobacteria)	Alkalimonas	0	0	0	1	0	0	0	0	0		Bacteria	Proteobacteria	Gammaproteobacteria	Acidithiobacillales	Acidithiobacillaceae	Acidithiobacillus	0	1	0	0	1	0	0	0	0		Bacteria	Proteobacteria	Gammaproteobacteria	Alteromonadales	Shewanellaceae	Shewanella	0	0	0	0	0	0	0	2	1		Bacteria	Proteobacteria	Alphaproteobacteria	Sphingomonadales	Sphingomonadaceae	Sphingobium	10	3	0	0	0	0	3	2	1		Bacteria	Proteobacteria	Alphaproteobacteria	Sphingomonadales	Sphingomonadaceae	Sphingobium	0	1	3	3	0	0	2	5	1		Bacteria	Proteobacteria	Alphaproteobacteria	Rhodospirillales	Acetobacteraceae	Gluconacetobacter	0	0	1	0	1	2	0	3	1		Bacteria	Proteobacteria	Betaproteobacteria	Rhodocyclales	Rhodocyclaceae	Sterolibacterium	0	0	0	0	0	0	0	0	1		Bacteria	Cyanobacteria	unclassified (derived from Cyanobacteria)	Oscillatoriales	unclassified (derived from Oscillatoriales)	Geitlerinema	0	0	0	0	0	0	0	3	0		Bacteria	Proteobacteria	Betaproteobacteria	Methylophilales	Methylophilaceae	Methylobacillus	0	0	0	0	0	1	2	0	1		Bacteria	Proteobacteria	Gammaproteobacteria	Methylococcales	Methylococcaceae	unclassified (derived from Methylococcaceae)	0	0	1	0	0	0	0	1	1		Bacteria	Firmicutes	Bacilli	Bacillales	Listeriaceae	Listeria	1	0	0	0	0	0	0	0	7		Bacteria	Proteobacteria	Alphaproteobacteria	Rhizobiales	Methylocystaceae	unclassified (derived from Methylocystaceae)	0	0	0	0	1	0	1	1	1
						Bacteria	Proteobacteria	Gammaproteobacteria	Pseudomonadales	Pseudomonadaceae	Azomonas	0	0	0	0	0	0	1	0	0		Bacteria	Firmicutes	Bacilli	Bacillales	Staphylococcaceae	Staphylococcus	0	0	1	0	0	3	2	4	1		Bacteria	Actinobacteria	Actinobacteria (class)	Actinomycetales	Pseudonocardiaceae	Pseudonocardia	0	0	0	0	0	2	2	3	1		Bacteria	Actinobacteria	Actinobacteria (class)	Coriobacteriales	Coriobacteriaceae	Atopobium	0	1	0	0	0	0	0	0	0		Bacteria	Proteobacteria	Gammaproteobacteria	Chromatiales	Ectothiorhodospiraceae	Ectothiorhodospira	0	0	0	0	0	0	0	0	1		Bacteria	Tenericutes	Mollicutes	Acholeplasmatales	Acholeplasmataceae	Candidatus Phytoplasma	0	1	0	1	0	0	0	0	0		Bacteria	Proteobacteria	Gammaproteobacteria	Enterobacteriales	Enterobacteriaceae	Dickeya	0	0	0	0	0	1	3	0	1		Bacteria	Proteobacteria	Alphaproteobacteria	Rhizobiales	Methylocystaceae	Pleomorphomonas	0	1	0	0	0	1	0	1	1		Bacteria	Proteobacteria	Gammaproteobacteria	Chromatiales	Chromatiaceae	Allochromatium	0	0	0	0	0	0	1	0	0		Bacteria	Actinobacteria	Actinobacteria (class)	Acidimicrobiales	Acidimicrobiaceae	Acidithiomicrobium	0	0	1	0	0	0	0	0	0		Bacteria	Proteobacteria	Gammaproteobacteria	unclassified (derived from Gammaproteobacteria)	unclassified (derived from Gammaproteobacteria)	Solimonas	4	7	2	18	10	1	0	1	1		Bacteria	Actinobacteria	Actinobacteria (class)	Actinomycetales	Streptomycetaceae	Streptacidiphilus	0	0	0	0	0	0	1	0	1		Bacteria	Actinobacteria	Actinobacteria (class)	Actinomycetales	Streptosporangiaceae	Streptosporangium	0	0	0	0	0	0	0	1	1		Bacteria	Proteobacteria	Betaproteobacteria	Burkholderiales	Oxalobacteraceae	Herminiimonas	1	3	0	0	0	0	0	1	1		Bacteria	Firmicutes	Bacilli	Lactobacillales	Streptococcaceae	Streptococcus	1	135	41	32	257	30	2	0	1		Bacteria	Firmicutes	Bacilli	Bacillales	Bacillaceae	Geobacillus	5	4	0	0	0	0	0	0	0		Bacteria	Actinobacteria	Actinobacteria (class)	Actinomycetales	Actinomycetaceae	Mobiluncus	0	0	0	0	0	1	0	0	1		Bacteria	Proteobacteria	Gammaproteobacteria	Pseudomonadales	Moraxellaceae	unclassified (derived from Moraxellaceae)	0	0	0	0	0	2	0	0	1		Bacteria	Proteobacteria	Gammaproteobacteria	Vibrionales	Vibrionaceae	Listonella	0	0	0	0	0	0	0	1	0		Bacteria	Proteobacteria	unclassified (derived from Proteobacteria)	unclassified (derived from Proteobacteria)	unclassified (derived from Proteobacteria)	unclassified (derived from Proteobacteria)	3	1	2	6	7	0	6	1	1
						Bacteria	Proteobacteria	Betaproteobacteria	Rhodocyclales	Rhodocyclaceae	Azospira	0	0	0	0	0	0	2	2	0		Bacteria	Proteobacteria	Betaproteobacteria	Neisseriales	Neisseriaceae	Stenoxybacter	0	0	0	1	0	0	2	0	1		Bacteria	Bacteroidetes	Flavobacteria	Flavobacteriales	Flavobacteriaceae	Psychroflexus	2	27	3	3	3	2	0	2	1		Eukaryota	Chlorophyta	Trebouxiophyceae	Chlorellales	Chlorellaceae	Auxenochlorella	34	209	12	3	31	0	0	0	0		Bacteria	Bacteroidetes	Flavobacteria	Flavobacteriales	Flavobacteriaceae	Elizabethkingia	4	1	0	0	0	0	2	9	1		Bacteria	Proteobacteria	Gammaproteobacteria	Oceanospirillales	Halomonadaceae	Candidatus Portiera	0	0	0	0	0	0	0	1	0		Bacteria	Proteobacteria	Gammaproteobacteria	Chromatiales	Ectothiorhodospiraceae	Ectothiorhodosinus	0	0	0	0	0	0	0	0	1		Bacteria	Actinobacteria	Actinobacteria (class)	Actinomycetales	Pseudonocardiaceae	Prauserella	0	0	0	0	0	1	0	0	1		Bacteria	Firmicutes	Bacilli	Bacillales	Bacillaceae	Amphibacillus	0	0	0	0	0	0	1	0	0		Bacteria	Acidobacteria	Acidobacteria (class)	Acidobacteriales	Acidobacteriaceae	Acidobacterium	0	0	0	0	0	0	2	0	0		Bacteria	Chloroflexi	Thermomicrobia (class)	Sphaerobacterales	Sphaerobacteraceae	Sphaerobacter	1	0	0	0	0	0	0	0	1		Bacteria	Proteobacteria	Betaproteobacteria	Burkholderiales	Alcaligenaceae	Taylorella	0	0	0	0	0	0	4	0	1		Bacteria	Firmicutes	Clostridia	Clostridiales	Syntrophomonadaceae	Syntrophomonas	0	0	0	0	0	0	0	0	1		Bacteria	Actinobacteria	Actinobacteria (class)	Actinomycetales	Dermacoccaceae	Kytococcus	75	22	0	0	0	1	0	0	1		Bacteria	Cyanobacteria	unclassified (derived from Cyanobacteria)	Chroococcales	unclassified (derived from Chroococcales)	Synechococcus	0	0	0	0	0	0	0	0	1		Bacteria	Actinobacteria	Actinobacteria (class)	Actinomycetales	Geodermatophilaceae	Geodermatophilus	0	0	0	0	0	0	0	1	0		Bacteria	Tenericutes	Mollicutes	Mycoplasmatales	Mycoplasmataceae	Mycoplasma	0	0	0	0	0	1	0	0	1		Bacteria	Proteobacteria	Betaproteobacteria	Nitrosomonadales	Nitrosomonadaceae	unclassified (derived from Nitrosomonadaceae)	0	0	0	0	0	0	0	0	1		Bacteria	Firmicutes	Bacilli	Bacillales	Bacillaceae	Lysinibacillus	0	0	0	0	1	0	1	0	0		Bacteria	Proteobacteria	Alphaproteobacteria	Rhizobiales	unclassified (derived from Rhizobiales)	unclassified (derived from Rhizobiales)	0	1	0	0	0	0	1	2	1
						Bacteria	Proteobacteria	Alphaproteobacteria	Rhodospirillales	Rhodospirillaceae	Azospirillum	3	14	1	3	0	2	2	1	0		Bacteria	Proteobacteria	Betaproteobacteria	Rhodocyclales	Rhodocyclaceae	Sterolibacterium	0	0	0	0	0	0	0	1	1		Bacteria	Actinobacteria	Actinobacteria (class)	Actinomycetales	Microbacteriaceae	Rathayibacter	0	1	0	0	0	1	3	7	1		Bacteria	Proteobacteria	Betaproteobacteria	Rhodocyclales	Rhodocyclaceae	Azoarcus	3	2	0	0	1	7	57	107	0		Eukaryota	unclassified (derived from Eukaryota)	unclassified (derived from Eukaryota)	Isochrysidales	Noelaerhabdaceae	Emiliania	0	0	0	0	0	1	1	0	1		Bacteria	Chlamydiae	Chlamydiae (class)	Chlamydiales	Parachlamydiaceae	Candidatus Protochlamydia	1	0	1	0	0	0	0	0	0		Bacteria	Bacteroidetes	Flavobacteria	Flavobacteriales	Flavobacteriaceae	Empedobacter	0	0	0	0	0	0	0	0	1		Bacteria	Bacteroidetes	unclassified (derived from Bacteroidetes)	unclassified (derived from Bacteroidetes)	unclassified (derived from Bacteroidetes)	Prolixibacter	0	0	0	0	1	4	0	2	1		Bacteria	Cyanobacteria	unclassified (derived from Cyanobacteria)	Nostocales	Nostocaceae	Anabaena	0	0	0	0	0	0	1	1	0		Bacteria	Proteobacteria	Gammaproteobacteria	Pseudomonadales	Moraxellaceae	Acinetobacter	0	4	2	0	2	4	13	0	0		Bacteria	Proteobacteria	Alphaproteobacteria	Sphingomonadales	Sphingomonadaceae	Sphingobium	0	0	3	4	0	0	5	4	1		Bacteria	Actinobacteria	Actinobacteria (class)	Actinomycetales	Nocardiopsaceae	Thermobifida	0	0	0	0	0	0	0	0	1		Bacteria	Proteobacteria	Gammaproteobacteria	Alteromonadales	unclassified (derived from Alteromonadales)	Teredinibacter	0	0	0	13	0	0	1	1	1		Eukaryota	Streptophyta	Liliopsida	Alismatales	Araceae	Lemna	0	0	0	0	0	0	0	0	1		Bacteria	Proteobacteria	Betaproteobacteria	Burkholderiales	Alcaligenaceae	Taylorella	5	0	0	1	0	0	1	2	1		Bacteria	Actinobacteria	Actinobacteria (class)	Actinomycetales	Microbacteriaceae	Glaciibacter	4	0	0	0	0	0	0	1	0		Bacteria	Proteobacteria	Deltaproteobacteria	Myxococcales	Myxococcaceae	Myxococcus	0	1	0	0	1	0	5	2	1		Bacteria	Proteobacteria	Gammaproteobacteria	Oceanospirillales	unclassified (derived from Oceanospirillales)	unclassified (derived from Oceanospirillales)	0	0	0	0	0	0	0	0	1		Bacteria	Proteobacteria	Gammaproteobacteria	Xanthomonadales	Xanthomonadaceae	Lysobacter	0	0	0	0	0	4	2	0	0		Bacteria	Bacteroidetes	Sphingobacteria	Sphingobacteriales	Sphingobacteriaceae	unclassified (derived from Sphingobacteriaceae)	13	7	0	2	2	0	4	0	1
						Bacteria	Proteobacteria	Gammaproteobacteria	Pseudomonadales	Pseudomonadaceae	Azotobacter	0	0	0	0	0	0	2	2	0		Bacteria	Actinobacteria	Actinobacteria (class)	Actinomycetales	Streptomycetaceae	Streptacidiphilus	0	0	0	0	0	0	0	0	1		Bacteria	Actinobacteria	Actinobacteria (class)	Actinomycetales	Micrococcaceae	Renibacterium	2	1	0	0	0	0	0	0	1		Bacteria	Proteobacteria	Betaproteobacteria	Burkholderiales	Alcaligenaceae	Azohydromonas	1	0	0	0	0	0	0	0	0		Bacteria	Firmicutes	Bacilli	Lactobacillales	Enterococcaceae	Enterococcus	0	3	0	0	0	0	2	2	1		Bacteria	Actinobacteria	Actinobacteria (class)	Actinomycetales	Microbacteriaceae	Candidatus Rhodoluna	0	0	0	1	0	0	0	0	0		Bacteria	Proteobacteria	Alphaproteobacteria	Rhizobiales	Rhizobiaceae	Ensifer	3	0	1	0	0	0	0	0	1		Bacteria	Proteobacteria	Gammaproteobacteria	Enterobacteriales	Enterobacteriaceae	Providencia	0	0	0	0	0	1	0	2	1		Bacteria	Proteobacteria	Alphaproteobacteria	Rickettsiales	Anaplasmataceae	Anaplasma	0	0	0	0	1	0	0	2	0		Bacteria	Actinobacteria	Actinobacteria (class)	Actinomycetales	Thermomonosporaceae	Actinoallomurus	0	0	0	0	0	0	2	0	0		Bacteria	Firmicutes	Bacilli	Lactobacillales	Streptococcaceae	Streptococcus	0	0	0	0	0	2	2	2	1		Bacteria	Proteobacteria	Betaproteobacteria	Burkholderiales	unclassified (derived from Burkholderiales)	Thiomonas	0	0	0	0	0	0	0	0	1		Bacteria	Proteobacteria	Betaproteobacteria	Rhodocyclales	Rhodocyclaceae	Thauera	0	0	0	0	0	0	0	0	1		Bacteria	Firmicutes	Bacilli	Bacillales	Bacillaceae	Lysinibacillus	1	0	0	0	0	0	0	0	1		Bacteria	Bacteroidetes	Flavobacteria	Flavobacteriales	Flavobacteriaceae	Tenacibaculum	3	0	1	1	5	0	5	2	1		Bacteria	Proteobacteria	Alphaproteobacteria	Rhodospirillales	Acetobacteraceae	Gluconacetobacter	0	0	0	0	0	5	0	1	0		Bacteria	Proteobacteria	Betaproteobacteria	Neisseriales	Neisseriaceae	Neisseria	0	0	0	0	0	0	0	0	1		Bacteria	Verrucomicrobia	Opitutae	unclassified (derived from Opitutae)	Opitutaceae	unclassified (derived from Opitutaceae)	19	5	1	0	1	6	3	5	1		Bacteria	Proteobacteria	Alphaproteobacteria	Rhodospirillales	Rhodospirillaceae	Magnetospirillum	0	0	0	0	3	0	2	0	0		Bacteria	Proteobacteria	Alphaproteobacteria	Rhodospirillales	Acetobacteraceae	Acetobacter	0	1	1	0	0	0	1	0	0
						Bacteria	Proteobacteria	Betaproteobacteria	Rhodocyclales	Rhodocyclaceae	Azovibrio	1	0	0	0	0	0	5	3	0		Bacteria	Firmicutes	Bacilli	Lactobacillales	Streptococcaceae	Streptococcus	0	0	1	0	0	1	2	0	1		Bacteria	Proteobacteria	Alphaproteobacteria	Rickettsiales	Rickettsiaceae	Rickettsia	0	0	0	0	1	0	0	1	1		Bacteria	Proteobacteria	Betaproteobacteria	Rhodocyclales	Rhodocyclaceae	Azonexus	0	1	0	0	0	0	0	0	0		Bacteria	Firmicutes	Clostridia	Clostridiales	Ruminococcaceae	Faecalibacterium	0	0	0	0	0	0	0	0	1		Bacteria	Proteobacteria	Alphaproteobacteria	Caulobacterales	Caulobacteraceae	Caulobacter	3	3	0	16	1	3	41	2	0		Bacteria	Firmicutes	Clostridia	Clostridiales	Clostridiales Family XI. Incertae Sedis	Finegoldia	0	0	0	0	0	0	0	1	1		Bacteria	Proteobacteria	Gammaproteobacteria	Alteromonadales	Pseudoalteromonadaceae	Pseudoalteromonas	0	0	0	0	0	0	0	0	1		Bacteria	Proteobacteria	Alphaproteobacteria	Rhizobiales	Xanthobacteraceae	Ancylobacter	0	0	0	1	0	0	0	0	0		Bacteria	Actinobacteria	Actinobacteria (class)	Actinomycetales	Actinomycetaceae	Actinobaculum	0	0	0	0	0	1	0	0	0		Bacteria	Firmicutes	Clostridia	Clostridiales	Clostridiales Family XI. Incertae Sedis	Tissierella	0	0	0	0	0	0	0	2	1		Bacteria	Firmicutes	Clostridia	Clostridiales	Clostridiales Family XI. Incertae Sedis	Tissierella	0	0	0	0	0	0	0	0	1		Bacteria	Proteobacteria	Gammaproteobacteria	Chromatiales	Chromatiaceae	Thiococcus	0	0	0	0	0	0	0	0	1		Bacteria	Bacteroidetes	Flavobacteria	Flavobacteriales	Flavobacteriaceae	Maribacter	0	0	0	0	0	0	0	4	1		Bacteria	Actinobacteria	Actinobacteria (class)	Actinomycetales	Intrasporangiaceae	Terracoccus	0	0	0	0	0	0	0	0	1		Bacteria	Bacteroidetes	Flavobacteria	Flavobacteriales	Flavobacteriaceae	Gramella	1	0	0	0	0	0	0	1	0		Bacteria	Proteobacteria	Alphaproteobacteria	Rhizobiales	Bradyrhizobiaceae	Nitrobacter	0	0	1	0	0	0	0	0	1		Bacteria	Proteobacteria	Alphaproteobacteria	Rhodospirillales	Rhodospirillaceae	unclassified (derived from Rhodospirillaceae)	1	2	0	1	0	2	0	1	1		Bacteria	Bacteroidetes	Flavobacteria	Flavobacteriales	Flavobacteriaceae	Maribacter	0	0	0	0	0	0	0	1	0		Bacteria	Tenericutes	Mollicutes	Acholeplasmatales	Acholeplasmataceae	Acholeplasma	1	0	0	0	0	0	0	0	0
						Bacteria	Proteobacteria	Alphaproteobacteria	Rhizobiales	Bartonellaceae	Bartonella	0	0	0	0	0	0	2	0	0		Bacteria	Firmicutes	Clostridia	Clostridiales	Syntrophomonadaceae	Syntrophomonas	0	0	0	0	0	0	0	0	1		Bacteria	Bacteroidetes	Flavobacteria	Flavobacteriales	Flavobacteriaceae	Robiginitalea	0	0	0	0	0	0	0	0	1		Bacteria	Proteobacteria	Gammaproteobacteria	Pseudomonadales	Pseudomonadaceae	Azorhizophilus	0	0	0	0	0	0	1	0	0		Bacteria	Cyanobacteria	unclassified (derived from Cyanobacteria)	Oscillatoriales	unclassified (derived from Oscillatoriales)	Geitlerinema	0	0	0	0	0	0	1	1	1		Bacteria	Actinobacteria	Actinobacteria (class)	Actinomycetales	Cellulomonadaceae	Cellulomonas	3	2	1	5	7	1	7	25	0		Bacteria	Deferribacteres	Deferribacteres (class)	Deferribacterales	Deferribacteraceae	Flexistipes	0	0	0	0	0	0	0	2	1		Bacteria	Actinobacteria	Actinobacteria (class)	Actinomycetales	Microbacteriaceae	Pseudoclavibacter	0	0	0	0	0	0	0	0	1		Bacteria	Firmicutes	Bacilli	Bacillales	Paenibacillaceae	Aneurinibacillus	3	0	0	0	0	0	0	0	0		Bacteria	Actinobacteria	Actinobacteria (class)	Actinomycetales	Thermomonosporaceae	Actinocorallia	3	2	2	1	0	0	1	0	0		Bacteria	Firmicutes	Bacilli	Lactobacillales	Carnobacteriaceae	Trichococcus	0	0	0	0	0	0	0	0	1		Bacteria	Tenericutes	Mollicutes	Mycoplasmatales	Mycoplasmataceae	Ureaplasma	0	0	0	0	0	0	0	0	1		Bacteria	Proteobacteria	Gammaproteobacteria	Chromatiales	Chromatiaceae	Thiohalocapsa	0	0	0	0	0	0	0	0	1		Bacteria	Firmicutes	Negativicutes	Selenomonadales	Veillonellaceae	Megamonas	0	0	0	0	0	0	0	0	1		Bacteria	Firmicutes	Clostridia	Clostridiales	Clostridiales Family XI. Incertae Sedis	Tissierella	0	0	0	0	0	0	0	0	1		Bacteria	Firmicutes	Bacilli	Bacillales	Bacillaceae	Halobacillus	0	0	0	0	0	1	1	1	0		Bacteria	Bacteroidetes	Bacteroidia	Bacteroidales	Porphyromonadaceae	Odoribacter	0	0	0	0	0	0	0	0	1		Bacteria	Actinobacteria	Actinobacteria (class)	Actinomycetales	Thermomonosporaceae	unclassified (derived from Thermomonosporaceae)	0	1	0	0	0	1	1	2	1		Bacteria	Proteobacteria	Alphaproteobacteria	Rhodobacterales	Hyphomonadaceae	Maricaulis	0	0	0	0	0	0	1	0	0		Bacteria	Proteobacteria	Betaproteobacteria	Burkholderiales	Alcaligenaceae	Achromobacter	0	0	0	0	0	0	6	2	0
						Bacteria	Proteobacteria	Alphaproteobacteria	Rhizobiales	Bradyrhizobiaceae	Blastobacter	0	0	1	0	0	0	0	0	0		Bacteria	Proteobacteria	Betaproteobacteria	Burkholderiales	Alcaligenaceae	Taylorella	0	1	0	0	0	3	8	11	1		Bacteria	Proteobacteria	Betaproteobacteria	Burkholderiales	unclassified (derived from Burkholderiales)	Roseateles	0	0	0	0	0	0	1	1	1		Bacteria	Firmicutes	Bacilli	Bacillales	Bacillaceae	Bacillus	6	24	1	3	1	2	10	7	0		Bacteria	Actinobacteria	Actinobacteria (class)	Actinomycetales	Geodermatophilaceae	Geodermatophilus	0	0	0	0	0	0	2	0	1		Eukaryota	Chlorophyta	Trebouxiophyceae	Chlorellales	Chlorellaceae	Chlorella	0	8	17	8	17	0	0	0	0		Bacteria	Actinobacteria	Actinobacteria (class)	Actinomycetales	Microbacteriaceae	Frigoribacterium	6	1	0	0	0	0	0	0	1		Bacteria	Proteobacteria	Betaproteobacteria	Burkholderiales	Burkholderiaceae	Ralstonia	0	0	0	0	1	2	1	1	1		Bacteria	Bacteroidetes	Flavobacteria	Flavobacteriales	Flavobacteriaceae	Aquimarina	0	1	0	12	1	0	0	0	0		Bacteria	Actinobacteria	Actinobacteria (class)	Actinomycetales	Micromonosporaceae	Actinoplanes	0	0	0	0	0	2	0	0	0		Bacteria	Actinobacteria	Actinobacteria (class)	Actinomycetales	Tsukamurellaceae	Tsukamurella	0	1	0	0	0	0	0	0	1		Bacteria	Proteobacteria	Alphaproteobacteria	Rickettsiales	Anaplasmataceae	Wolbachia	0	0	0	0	0	0	0	0	1		Bacteria	Proteobacteria	Gammaproteobacteria	Chromatiales	Chromatiaceae	Thiorhodovibrio	0	0	0	0	0	0	3	1	1		Bacteria	Tenericutes	Mollicutes	Entomoplasmatales	Entomoplasmataceae	Mesoplasma	0	0	0	0	0	0	0	0	1		Bacteria	Actinobacteria	Actinobacteria (class)	Actinomycetales	unclassified (derived from Actinomycetales)	Tropheryma	2	1	0	0	0	0	0	0	1		Bacteria	Proteobacteria	Betaproteobacteria	Burkholderiales	Comamonadaceae	Hydrogenophaga	2	0	0	0	3	0	0	0	0		Bacteria	Actinobacteria	Actinobacteria (class)	Actinomycetales	Microbacteriaceae	Okibacterium	0	0	0	0	0	0	0	0	1		Bacteria	Proteobacteria	Gammaproteobacteria	Vibrionales	Vibrionaceae	unclassified (derived from Vibrionaceae)	0	0	0	0	0	0	0	0	1		Bacteria	Bacteroidetes	Flavobacteria	Flavobacteriales	Flavobacteriaceae	Mariniflexile	0	0	0	0	1	0	0	0	0		Bacteria	Actinobacteria	Actinobacteria (class)	Acidimicrobiales	Acidimicrobiaceae	Acidimicrobium	0	0	0	0	0	0	1	0	0
						Bacteria	Proteobacteria	Alphaproteobacteria	Rhizobiales	Hyphomicrobiaceae	Blastochloris	0	4	0	0	0	0	0	0	0		Bacteria	Actinobacteria	Actinobacteria (class)	Actinomycetales	Intrasporangiaceae	Terracoccus	0	0	0	0	0	0	0	0	1		Bacteria	Proteobacteria	Betaproteobacteria	Burkholderiales	unclassified (derived from Burkholderiales)	Rubrivivax	0	1	0	2	2	0	0	1	1		Bacteria	Proteobacteria	Deltaproteobacteria	Bdellovibrionales	Bacteriovoracaceae	Bacteriovorax	0	0	0	0	0	0	0	1	0		Bacteria	Firmicutes	Bacilli	Bacillales	Bacillaceae	Halobacillus	0	0	0	0	0	0	4	3	1		Bacteria	Cyanobacteria	unclassified (derived from Cyanobacteria)	Stigonematales	unclassified (derived from Stigonematales)	Chlorogloeopsis	1	0	0	0	0	0	1	0	0		Bacteria	Cyanobacteria	unclassified (derived from Cyanobacteria)	Oscillatoriales	unclassified (derived from Oscillatoriales)	Geitlerinema	0	0	0	0	0	3	0	1	1		Bacteria	Actinobacteria	Actinobacteria (class)	Actinomycetales	Micrococcaceae	Renibacterium	49	17	0	0	0	1	0	2	1		Bacteria	Proteobacteria	Gammaproteobacteria	Xanthomonadales	Xanthomonadaceae	Aquimonas	0	0	0	0	0	0	0	7	0		Bacteria	Actinobacteria	Actinobacteria (class)	Actinomycetales	Actinosynnemataceae	Actinosynnema	0	0	0	0	0	1	0	1	0		Bacteria	Proteobacteria	Gammaproteobacteria	Enterobacteriales	Enterobacteriaceae	Xenorhabdus	0	0	0	0	0	0	0	0	1		Bacteria	Proteobacteria	Alphaproteobacteria	Rhizobiales	Xanthobacteraceae	Xanthobacter	0	0	0	0	0	0	0	0	1		Bacteria	Verrucomicrobia	Verrucomicrobiae	Verrucomicrobiales	Verrucomicrobiaceae	Verrucomicrobium	0	0	0	0	0	0	0	0	1		Bacteria	Proteobacteria	Gammaproteobacteria	Methylococcales	Methylococcaceae	Methylohalobius	0	0	0	0	0	0	0	1	1		Bacteria	Tenericutes	Mollicutes	Mycoplasmatales	Mycoplasmataceae	Ureaplasma	0	0	0	0	0	0	0	0	1		Bacteria	Proteobacteria	Gammaproteobacteria	Alteromonadales	Idiomarinaceae	Idiomarina	0	0	0	0	1	0	0	0	0		Bacteria	Firmicutes	Clostridia	Clostridiales	Peptococcaceae	Peptococcus	0	0	0	0	0	0	0	0	1		Bacteria	Proteobacteria	Alphaproteobacteria	Rhodospirillales	Acetobacteraceae	Acetobacter	0	1	0	0	1	0	1	2	0		Bacteria	Proteobacteria	Gammaproteobacteria	Alteromonadales	Alteromonadaceae	Marinobacter	1	0	1	0	0	0	2	0	0		Bacteria	Proteobacteria	Gammaproteobacteria	Acidithiobacillales	Acidithiobacillaceae	Acidithiobacillus	0	0	0	0	1	0	1	1	0
						Bacteria	Planctomycetes	Planctomycetacia	Planctomycetales	Planctomycetaceae	Blastopirellula	0	3	0	0	0	0	0	0	0		Bacteria	Proteobacteria	Betaproteobacteria	Hydrogenophilales	Hydrogenophilaceae	Thiobacillus	1	0	1	0	0	0	0	0	1		Bacteria	Actinobacteria	Actinobacteria (class)	Actinomycetales	Pseudonocardiaceae	Saccharopolyspora	0	4	0	0	0	0	2	0	1		Bacteria	Bacteroidetes	Flavobacteria	Flavobacteriales	Blattabacteriaceae	Blattabacterium	3	0	0	0	0	0	0	0	0		Bacteria	Proteobacteria	Gammaproteobacteria	Alteromonadales	Idiomarinaceae	Idiomarina	0	0	0	0	0	0	0	0	1		Bacteria	Proteobacteria	Betaproteobacteria	Neisseriales	Neisseriaceae	Chromobacterium	0	0	0	0	0	0	1	0	0		Bacteria	Proteobacteria	Gammaproteobacteria	Chromatiales	Chromatiaceae	Halochromatium	0	0	0	0	0	1	0	0	1		Bacteria	Proteobacteria	Betaproteobacteria	Rhodocyclales	Rhodocyclaceae	Rhodocyclus	0	1	0	0	0	1	0	0	1		Bacteria	Actinobacteria	Actinobacteria (class)	Actinomycetales	Actinomycetaceae	Arcanobacterium	4	10	0	0	0	3	1	1	0		Bacteria	Firmicutes	Bacilli	Lactobacillales	Aerococcaceae	Aerococcus	0	1	0	0	0	0	0	0	0		Bacteria	Bacteroidetes	Flavobacteria	Flavobacteriales	Flavobacteriaceae	unclassified (derived from Flavobacteriaceae)	0	0	0	0	0	0	0	0	1		Bacteria	Proteobacteria	Alphaproteobacteria	Rhizobiales	unclassified (derived from Rhizobiales)	unclassified (derived from Rhizobiales)	0	0	1	0	0	0	1	1	1		Bacteria	Proteobacteria	Gammaproteobacteria	Vibrionales	Vibrionaceae	Vibrio	4	33	1	1	2	1	5	6	1		Bacteria	Proteobacteria	Betaproteobacteria	Methylophilales	Methylophilaceae	Methylophilus	0	0	0	0	0	0	0	1	1		Bacteria	Firmicutes	Clostridia	Clostridiales	unclassified (derived from Clostridiales)	unclassified (derived from Clostridiales)	0	0	0	0	0	0	0	0	1		Bacteria	Planctomycetes	Planctomycetacia	Planctomycetales	Planctomycetaceae	Isosphaera	0	0	0	0	0	0	0	1	0		Bacteria	Thermotogae	Thermotogae (class)	Thermotogales	Thermotogaceae	Petrotoga	1	0	0	0	0	1	2	1	1		Bacteria	Acidobacteria	Acidobacteria (class)	Acidobacteriales	Acidobacteriaceae	Acidobacterium	0	0	0	0	0	1	0	0	0		Bacteria	Proteobacteria	Gammaproteobacteria	Alteromonadales	Alteromonadaceae	Marinobacterium	0	0	1	0	0	0	2	0	0		Bacteria	Acidobacteria	Acidobacteria (class)	Acidobacteriales	Acidobacteriaceae	Acidobacterium	0	0	0	0	0	1	0	0	0
						Bacteria	Spirochaetes	Spirochaetes (class)	Spirochaetales	Spirochaetaceae	Borrelia	1	1	0	0	0	0	1	3	0		Bacteria	Proteobacteria	Betaproteobacteria	Burkholderiales	unclassified (derived from Burkholderiales)	Thiomonas	0	0	0	0	0	0	1	0	1		Bacteria	Firmicutes	Negativicutes	Selenomonadales	Veillonellaceae	Selenomonas	1	0	0	0	0	0	1	0	1		Bacteria	Spirochaetes	Spirochaetes (class)	Spirochaetales	Spirochaetaceae	Borrelia	8	1	0	0	0	0	0	0	0		Bacteria	Fusobacteria	Fusobacteria (class)	Fusobacteriales	Fusobacteriaceae	Ilyobacter	0	0	0	0	0	0	0	0	1		Eukaryota	unclassified (derived from Eukaryota)	Synurophyceae	Synurales	Synuraceae	Chrysodidymus	0	0	1	0	1	0	0	0	0		Bacteria	Proteobacteria	Alphaproteobacteria	Rhizobiales	Hyphomicrobiaceae	Hyphomicrobium	3	12	14	1	0	2	1	0	1		Bacteria	Proteobacteria	Alphaproteobacteria	Rhizobiales	Bradyrhizobiaceae	Rhodopseudomonas	0	2	0	0	0	1	3	2	1		Bacteria	Bacteroidetes	Flavobacteria	Flavobacteriales	Flavobacteriaceae	Arenibacter	0	0	0	0	0	0	2	0	0		Bacteria	Actinobacteria	Actinobacteria (class)	Actinomycetales	Nocardioidaceae	Aeromicrobium	0	2	0	0	0	1	1	0	0		Bacteria	Proteobacteria	Gammaproteobacteria	Pseudomonadales	Moraxellaceae	unclassified (derived from Moraxellaceae)	1	0	1	0	0	0	2	1	1		Bacteria	Firmicutes	Bacilli	Lactobacillales	Aerococcaceae	Abiotrophia	1	0	0	0	0	0	0	0	0		Bacteria	Proteobacteria	Alphaproteobacteria	Rickettsiales	Anaplasmataceae	Wolbachia	0	0	0	0	0	1	0	1	1		Bacteria	Proteobacteria	Betaproteobacteria	Burkholderiales	unclassified (derived from Burkholderiales)	Mitsuaria	0	0	0	0	0	0	0	1	1		Bacteria	Proteobacteria	Betaproteobacteria	Burkholderiales	Comamonadaceae	unclassified (derived from Comamonadaceae)	0	1	0	1	9	6	5	1	1		Bacteria	Actinobacteria	Actinobacteria (class)	Actinomycetales	Intrasporangiaceae	Janibacter	0	0	0	0	0	0	8	14	0		Bacteria	Proteobacteria	Gammaproteobacteria	Vibrionales	Vibrionaceae	Photobacterium	0	1	0	0	0	0	1	2	1		Bacteria	Proteobacteria	Betaproteobacteria	Burkholderiales	Comamonadaceae	Acidovorax	12	0	0	0	0	3	5	3	0		Bacteria	Proteobacteria	Gammaproteobacteria	Oceanospirillales	Oceanospirillaceae	Marinomonas	0	0	0	0	0	1	13	1	2		Bacteria	Proteobacteria	Betaproteobacteria	Burkholderiales	Comamonadaceae	Acidovorax	1	1	24	0	0	2	1	1	0
						Bacteria	Proteobacteria	Alphaproteobacteria	Rhizobiales	Bradyrhizobiaceae	Bosea	6	1	0	0	0	0	2	0	0		Bacteria	Actinobacteria	Actinobacteria (class)	Actinomycetales	Tsukamurellaceae	Tsukamurella	0	0	0	0	0	1	0	0	1		Bacteria	Proteobacteria	Gammaproteobacteria	unclassified (derived from Gammaproteobacteria)	unclassified (derived from Gammaproteobacteria)	Solimonas	0	4	2	0	1	0	1	2	1		Bacteria	Proteobacteria	Alphaproteobacteria	Rhizobiales	Bradyrhizobiaceae	Bosea	6	0	0	0	0	0	1	0	0		Bacteria	Actinobacteria	Actinobacteria (class)	Actinomycetales	Promicromonosporaceae	Isoptericola	0	0	0	0	0	0	1	0	1		Bacteria	Actinobacteria	Actinobacteria (class)	Actinomycetales	Microbacteriaceae	Clavibacter	2	1	0	0	0	0	3	1	0		Bacteria	Fusobacteria	Fusobacteria (class)	Fusobacteriales	Fusobacteriaceae	Ilyobacter	0	0	0	0	0	0	0	0	1		Bacteria	Proteobacteria	Alphaproteobacteria	Rhodospirillales	Rhodospirillaceae	Rhodospirillum	0	0	0	0	0	2	0	0	1		Bacteria	Proteobacteria	Alphaproteobacteria	Caulobacterales	Caulobacteraceae	Asticcacaulis	1	0	0	0	0	0	0	0	0		Bacteria	Proteobacteria	Gammaproteobacteria	Aeromonadales	Aeromonadaceae	Aeromonas	2	54	1059	137	103	0	0	1	0		Bacteria	Proteobacteria	Betaproteobacteria	Rhodocyclales	Rhodocyclaceae	unclassified (derived from Rhodocyclaceae)	0	0	0	0	0	1	1	2	1		Bacteria	Firmicutes	Negativicutes	Selenomonadales	Acidaminococcaceae	Acidaminococcus	0	0	0	0	0	0	1	1	0		Bacteria	Proteobacteria	Betaproteobacteria	Burkholderiales	Comamonadaceae	Xenophilus	0	0	0	0	0	0	0	0	1		Bacteria	Proteobacteria	Gammaproteobacteria	Pseudomonadales	Moraxellaceae	Moraxella	0	0	0	1	1	0	1	1	1		Bacteria	Planctomycetes	Planctomycetacia	Planctomycetales	Planctomycetaceae	unclassified (derived from Planctomycetaceae)	0	0	0	0	0	0	0	0	1		Bacteria	Actinobacteria	Actinobacteria (class)	Actinomycetales	Pseudonocardiaceae	Kibdelosporangium	0	0	0	0	0	0	2	7	0		Bacteria	Proteobacteria	Alphaproteobacteria	Rhizobiales	Brucellaceae	Pseudochrobactrum	0	0	0	0	0	0	0	0	1		Bacteria	Proteobacteria	Gammaproteobacteria	Pasteurellales	Pasteurellaceae	Actinobacillus	0	0	0	0	0	0	1	0	0		Bacteria	Bacteroidetes	Cytophagia	Cytophagales	Cytophagaceae	Marinoscillum	116	103	4	3	4	0	0	1	0		Bacteria	Actinobacteria	Actinobacteria (class)	Actinomycetales	Thermomonosporaceae	Actinoallomurus	0	0	0	0	0	0	0	1	0
						Bacteria	Proteobacteria	Betaproteobacteria	Burkholderiales	Comamonadaceae	Brachymonas	0	0	0	0	0	0	5	2	0		Bacteria	Proteobacteria	Betaproteobacteria	Burkholderiales	Comamonadaceae	Variovorax	9	4	1	1	0	0	1	5	1		Bacteria	Actinobacteria	Actinobacteria (class)	Actinomycetales	Streptomycetaceae	Streptacidiphilus	0	0	0	0	0	0	1	0	1		Bacteria	Actinobacteria	Actinobacteria (class)	Actinomycetales	Dermabacteraceae	Brachybacterium	2	4	0	0	0	0	0	0	0		Bacteria	Actinobacteria	Actinobacteria (class)	Actinomycetales	Streptomycetaceae	Kitasatospora	2	0	0	0	0	0	2	10	1		Bacteria	Firmicutes	Bacilli	Bacillales	Paenibacillaceae	Cohnella	5	2	0	0	0	0	0	2	0		Bacteria	Planctomycetes	Planctomycetacia	Planctomycetales	Planctomycetaceae	Isosphaera	10	3	11	4	0	2	0	7	1		Bacteria	Proteobacteria	Alphaproteobacteria	Rhodobacterales	Rhodobacteraceae	Rhodovulum	0	0	0	0	0	5	1	4	1		Eukaryota	Chlorophyta	Trebouxiophyceae	Chlorellales	Chlorellaceae	Auxenochlorella	0	118	52	16	16	8	1	0	0		Bacteria	Proteobacteria	Alphaproteobacteria	Rhizobiales	Rhodobiaceae	Afifella	0	0	0	0	0	1	0	0	0		Bacteria	Bacteroidetes	Sphingobacteria	Sphingobacteriales	Sphingobacteriaceae	unclassified (derived from Sphingobacteriaceae)	74	21	7	6	2	0	3	7	1		Bacteria	Actinobacteria	Actinobacteria (class)	Acidimicrobiales	Acidimicrobiaceae	Acidimicrobium	0	0	0	0	0	0	1	0	0		Bacteria	Firmicutes	Clostridia	Clostridiales	unclassified (derived from Clostridiales)	unclassified (derived from Clostridiales)	2	0	0	0	0	0	0	4	1		Bacteria	Actinobacteria	Actinobacteria (class)	Actinomycetales	Microbacteriaceae	Mycetocola	1	0	0	1	0	0	0	0	1		Bacteria	Firmicutes	Bacilli	Lactobacillales	Aerococcaceae	Abiotrophia	0	0	0	0	1	0	0	0	0		Bacteria	Actinobacteria	Actinobacteria (class)	Actinomycetales	Kineosporiaceae	Kineococcus	0	0	0	0	0	0	5	9	0		Bacteria	Actinobacteria	Actinobacteria (class)	Actinomycetales	Microbacteriaceae	Pseudoclavibacter	2	0	0	0	0	0	0	0	1		Bacteria	Firmicutes	Bacilli	Lactobacillales	Aerococcaceae	Aerococcus	1	0	0	0	0	0	1	0	0		Bacteria	Proteobacteria	Betaproteobacteria	Burkholderiales	Oxalobacteraceae	Massilia	0	0	1	0	0	0	0	0	0		Bacteria	Actinobacteria	Actinobacteria (class)	Actinomycetales	Thermomonosporaceae	Actinocorallia	3	1	0	0	0	0	0	0	0
						Bacteria	Spirochaetes	Spirochaetes (class)	Spirochaetales	Brachyspiraceae	Brachyspira	0	0	0	0	0	0	1	0	0		Bacteria	Proteobacteria	Betaproteobacteria	Burkholderiales	Comamonadaceae	Verminephrobacter	0	0	0	0	0	0	0	1	1		Bacteria	Proteobacteria	Betaproteobacteria	Burkholderiales	Alcaligenaceae	Taylorella	1	0	0	0	0	1	1	0	1		Bacteria	Proteobacteria	Betaproteobacteria	Burkholderiales	Comamonadaceae	Brachymonas	0	1	0	1	0	0	0	0	0		Bacteria	Proteobacteria	Gammaproteobacteria	Enterobacteriales	Enterobacteriaceae	Klebsiella	0	0	0	0	0	0	0	0	1		Bacteria	Actinobacteria	Actinobacteria (class)	Coriobacteriales	Coriobacteriaceae	Collinsella	0	1	0	0	0	0	0	0	0		Bacteria	Proteobacteria	Alphaproteobacteria	Rhodobacterales	Rhodobacteraceae	Ketogulonicigenium	0	2	1	0	0	0	0	0	1		Bacteria	Bacteroidetes	Flavobacteria	Flavobacteriales	Flavobacteriaceae	Riemerella	3	5	6	0	1	0	0	1	1		Bacteria	Proteobacteria	Betaproteobacteria	Rhodocyclales	Rhodocyclaceae	Azoarcus	0	0	0	0	0	1	1	67	0		Bacteria	Proteobacteria	Alphaproteobacteria	Rhizobiales	Bradyrhizobiaceae	Afipia	0	0	0	0	0	0	1	0	0		Bacteria	Actinobacteria	Actinobacteria (class)	Actinomycetales	Thermomonosporaceae	unclassified (derived from Thermomonosporaceae)	0	0	0	0	0	0	0	0	1		Bacteria	Actinobacteria	Actinobacteria (class)	Acidimicrobiales	Acidimicrobiaceae	Acidithiomicrobium	0	0	0	0	0	0	0	1	0		Bacteria	Proteobacteria	Gammaproteobacteria	Chromatiales	Ectothiorhodospiraceae	unclassified (derived from Ectothiorhodospiraceae)	0	0	0	0	0	0	0	0	1		Bacteria	Tenericutes	Mollicutes	Mycoplasmatales	Mycoplasmataceae	Mycoplasma	0	0	0	0	0	1	0	1	1		Bacteria	Proteobacteria	Alphaproteobacteria	Rhodospirillales	Acetobacteraceae	Acidiphilium	0	1	0	1	1	0	0	0	0		Bacteria	Actinobacteria	Actinobacteria (class)	Actinomycetales	Streptomycetaceae	Kitasatospora	2	0	0	0	0	0	0	3	0		Eukaryota	Streptophyta	unclassified (derived from Streptophyta)	Psilotales	Psilotaceae	Psilotum	0	2	1	0	0	0	0	1	1		Bacteria	Actinobacteria	Actinobacteria (class)	Actinomycetales	Nocardioidaceae	Aeromicrobium	0	2	0	0	0	1	0	0	0		Bacteria	Firmicutes	Negativicutes	Selenomonadales	Veillonellaceae	Megasphaera	0	0	0	0	0	1	0	0	0		Bacteria	Actinobacteria	Actinobacteria (class)	Actinomycetales	Actinomycetaceae	Actinomyces	0	0	14	0	0	0	1	3	0
						Bacteria	Firmicutes	Bacilli	Bacillales	Paenibacillaceae	Brevibacillus	0	0	0	1	0	0	0	1	0		Bacteria	Proteobacteria	Gammaproteobacteria	Vibrionales	Vibrionaceae	Vibrio	0	1	1	0	2	0	0	0	1		Bacteria	Proteobacteria	Gammaproteobacteria	Alteromonadales	unclassified (derived from Alteromonadales)	Teredinibacter	0	0	4	33	3	0	2	1	1		Bacteria	Cyanobacteria	unclassified (derived from Cyanobacteria)	Nostocales	Scytonemataceae	Brasilonema	0	0	0	0	0	0	1	0	0		Bacteria	Proteobacteria	Alphaproteobacteria	Rhodospirillales	Acetobacteraceae	Kozakia	0	0	0	0	0	0	1	1	1		Bacteria	Proteobacteria	Betaproteobacteria	Burkholderiales	Comamonadaceae	Comamonas	4	0	0	0	12	7	16	8	0		Bacteria	Spirochaetes	Spirochaetes (class)	Spirochaetales	Leptospiraceae	Leptospira	0	0	0	0	0	1	0	5	1		Bacteria	Bacteroidetes	Bacteroidia	Bacteroidales	Rikenellaceae	Rikenella	1	9	1	0	0	1	0	1	1		Bacteria	Proteobacteria	Betaproteobacteria	Burkholderiales	Alcaligenaceae	Azohydromonas	0	0	0	0	2	0	0	0	0		Bacteria	Proteobacteria	Alphaproteobacteria	Rhizobiales	Rhizobiaceae	Agrobacterium	0	0	0	0	0	1	0	1	0		Bacteria	Proteobacteria	Alphaproteobacteria	Rhodospirillales	Acetobacteraceae	Acetobacter	0	0	0	0	0	1	2	3	0		Bacteria	Actinobacteria	Actinobacteria (class)	Actinomycetales	Actinospicaceae	Actinospica	0	0	0	0	0	0	1	0	0		Bacteria	Proteobacteria	Gammaproteobacteria	Enterobacteriales	Enterobacteriaceae	unclassified (derived from Enterobacteriaceae)	0	0	0	0	1	1	0	0	1		Bacteria	Proteobacteria	Alphaproteobacteria	Rhizobiales	Bradyrhizobiaceae	Nitrobacter	0	0	0	0	0	0	0	0	1		Bacteria	Actinobacteria	Actinobacteria (class)	Actinomycetales	Thermomonosporaceae	Actinocorallia	0	0	0	0	0	0	1	0	0		Bacteria	Actinobacteria	Actinobacteria (class)	Actinomycetales	Micrococcaceae	Kocuria	0	2	0	0	0	1	6	1	0		Bacteria	Proteobacteria	Alphaproteobacteria	Rhizobiales	Bradyrhizobiaceae	Rhodopseudomonas	0	2	2	0	0	0	1	2	1		Bacteria	Proteobacteria	Gammaproteobacteria	Pasteurellales	Pasteurellaceae	Aggregatibacter	0	0	0	0	0	1	0	0	0		Bacteria	Tenericutes	Mollicutes	Entomoplasmatales	Entomoplasmataceae	Mesoplasma	0	0	0	0	0	0	0	0	1		Bacteria	Firmicutes	Bacilli	Lactobacillales	Aerococcaceae	Aerococcus	0	0	1	0	0	0	0	2	0
						Bacteria	Bacteroidetes	unclassified (derived from Bacteroidetes)	unclassified (derived from Bacteroidetes)	unclassified (derived from Bacteroidetes)	Candidatus Amoebophilus	6	6	1	2	1	0	6	0	0		Bacteria	Proteobacteria	Betaproteobacteria	Neisseriales	Neisseriaceae	Vitreoscilla	0	0	1	0	0	0	0	4	1		Bacteria	Proteobacteria	Gammaproteobacteria	Chromatiales	Chromatiaceae	Thiorhodovibrio	0	0	0	0	1	0	2	0	1		Bacteria	Firmicutes	Bacilli	Bacillales	Paenibacillaceae	Brevibacillus	0	0	0	0	0	0	0	1	0		Bacteria	Proteobacteria	Gammaproteobacteria	Chromatiales	Chromatiaceae	Lamprocystis	0	0	0	0	0	0	1	0	1		Bacteria	Actinobacteria	Actinobacteria (class)	Actinomycetales	Corynebacteriaceae	Corynebacterium	0	0	0	0	0	0	5	11	0		Bacteria	Proteobacteria	Gammaproteobacteria	Oceanospirillales	Oceanospirillaceae	Marinomonas	0	1	0	0	1	1	0	1	1		Bacteria	Proteobacteria	Betaproteobacteria	Burkholderiales	unclassified (derived from Burkholderiales)	Roseateles	0	0	0	0	0	0	0	4	1		Bacteria	Proteobacteria	Betaproteobacteria	Rhodocyclales	Rhodocyclaceae	Azonexus	0	1	0	0	0	2	0	0	0		Bacteria	Actinobacteria	Actinobacteria (class)	Actinomycetales	Microbacteriaceae	Agrococcus	0	1	0	0	0	1	0	0	0		Bacteria	Proteobacteria	Alphaproteobacteria	Rhodospirillales	Acetobacteraceae	Acidiphilium	0	0	0	0	0	1	0	0	0		Bacteria	Proteobacteria	Alphaproteobacteria	Rickettsiales	Anaplasmataceae	Aegyptianella	0	0	0	0	0	0	1	0	0		Bacteria	Firmicutes	Clostridia	Clostridiales	Lachnospiraceae	unclassified (derived from Lachnospiraceae)	0	0	0	0	0	0	0	0	1		Bacteria	Proteobacteria	Gammaproteobacteria	Chromatiales	Chromatiaceae	Nitrosococcus	0	0	0	0	0	0	0	0	1		Bacteria	Actinobacteria	Actinobacteria (class)	Actinomycetales	Actinopolysporaceae	Actinopolyspora	0	0	0	0	0	0	1	0	0		Bacteria	Proteobacteria	Alphaproteobacteria	Rhodospirillales	Acetobacteraceae	Kozakia	0	0	0	0	0	1	0	0	0		Bacteria	Proteobacteria	Alphaproteobacteria	Rhodospirillales	Rhodospirillaceae	Rhodospirillum	1	1	0	0	0	0	0	0	1		Bacteria	Proteobacteria	Alphaproteobacteria	Rhizobiales	Rhizobiaceae	Agrobacterium	0	0	0	0	0	1	0	0	0		Bacteria	Proteobacteria	Alphaproteobacteria	Rhizobiales	Phyllobacteriaceae	Mesorhizobium	7	4	1	1	1	0	4	3	4		Bacteria	Proteobacteria	Alphaproteobacteria	Rhizobiales	Rhizobiaceae	Agrobacterium	0	0	0	0	0	0	1	0	0
						Bacteria	Actinobacteria	Actinobacteria (class)	Actinomycetales	Microbacteriaceae	Candidatus Aquiluna	0	0	0	0	0	0	0	1	0		Bacteria	Proteobacteria	Betaproteobacteria	Burkholderiales	Comamonadaceae	Xenophilus	0	0	0	0	0	0	1	0	1		Bacteria	Actinobacteria	Actinobacteria (class)	Actinomycetales	unclassified (derived from Actinomycetales)	Tropheryma	2	0	0	0	0	0	0	0	1		Bacteria	Proteobacteria	Alphaproteobacteria	Rhizobiales	Brucellaceae	Brucella	0	2	0	0	0	1	0	6	0		Bacteria	Nitrospirae	Nitrospira (class)	Nitrospirales	Nitrospiraceae	Leptospirillum	0	1	0	0	0	0	0	0	1		Bacteria	Actinobacteria	Actinobacteria (class)	Actinomycetales	Microbacteriaceae	Cryobacterium	1	0	0	0	0	0	0	0	0		Bacteria	Proteobacteria	Alphaproteobacteria	Rhizobiales	Aurantimonadaceae	Martelella	0	0	0	0	0	0	0	0	1		Bacteria	Proteobacteria	Alphaproteobacteria	Rhodospirillales	Acetobacteraceae	Rubritepida	0	0	0	0	0	0	0	0	1		Bacteria	Proteobacteria	Gammaproteobacteria	Pseudomonadales	Pseudomonadaceae	Azorhizophilus	0	0	1	0	0	1	0	0	0		Bacteria	Firmicutes	Bacilli	Bacillales	Alicyclobacillaceae	Alicyclobacillus	0	0	0	0	0	1	0	0	0		Bacteria	Firmicutes	Bacilli	Lactobacillales	Aerococcaceae	Aerococcus	0	0	0	0	0	0	0	1	0		Bacteria	Actinobacteria	Actinobacteria (class)	Actinomycetales	Nocardioidaceae	Aeromicrobium	7	4	0	0	0	1	1	0	0		Bacteria	Proteobacteria	Gammaproteobacteria	Pasteurellales	Pasteurellaceae	unclassified (derived from Pasteurellaceae)	0	0	0	0	0	0	0	1	1		Bacteria	Cyanobacteria	unclassified (derived from Cyanobacteria)	Nostocales	Nostocaceae	Nostoc	0	0	0	0	0	0	0	0	1		Bacteria	Actinobacteria	Actinobacteria (class)	Actinomycetales	Nocardioidaceae	Aeromicrobium	1	10	0	0	0	0	0	1	0		Bacteria	Actinobacteria	Actinobacteria (class)	Actinomycetales	Nocardioidaceae	Kribbella	0	0	0	0	0	0	1	0	0		Bacteria	Bacteroidetes	Sphingobacteria	Sphingobacteriales	Rhodothermaceae	Rhodothermus	1	1	1	0	0	1	0	0	1		Eukaryota	Streptophyta	Liliopsida	Poales	Poaceae	Agrostis	0	2	0	0	0	0	0	0	0		Eukaryota	Streptophyta	Mesostigmatophyceae	Mesostigmatales	Mesostigmataceae	Mesostigma	0	0	0	0	0	0	0	0	1		Bacteria	Proteobacteria	Betaproteobacteria	Burkholderiales	Alcaligenaceae	Alcaligenes	0	0	2	0	2	1	7	1	0
						Bacteria	Bacteroidetes	unclassified (derived from Bacteroidetes)	unclassified (derived from Bacteroidetes)	unclassified (derived from Bacteroidetes)	Candidatus Cardinium	0	0	0	1	3	0	2	0	0		Bacteria	Proteobacteria	Gammaproteobacteria	Enterobacteriales	Enterobacteriaceae	Xenorhabdus	0	0	0	1	0	0	0	0	1		Bacteria	Tenericutes	Mollicutes	Mycoplasmatales	Mycoplasmataceae	Ureaplasma	0	0	0	0	0	0	0	0	1		Bacteria	Proteobacteria	Epsilonproteobacteria	Campylobacterales	Campylobacteraceae	Campylobacter	0	0	1	1	0	0	0	0	0		Bacteria	Bacteroidetes	Flavobacteria	Flavobacteriales	Flavobacteriaceae	Maribacter	0	0	0	0	0	0	0	0	1		Bacteria	Proteobacteria	Betaproteobacteria	Burkholderiales	Burkholderiaceae	Cupriavidus	1	0	0	0	1	1	4	0	0		Bacteria	Proteobacteria	Alphaproteobacteria	Rhizobiales	Phyllobacteriaceae	Mesorhizobium	3	24	0	0	2	2	0	0	1		Bacteria	Actinobacteria	Actinobacteria (class)	Actinomycetales	Microbacteriaceae	Salinibacterium	0	0	1	0	0	0	0	0	1		Bacteria	Proteobacteria	Betaproteobacteria	Rhodocyclales	Rhodocyclaceae	Azospira	1	0	0	0	4	0	3	1	0		Bacteria	Proteobacteria	Gammaproteobacteria	Alteromonadales	Alteromonadaceae	Alishewanella	2	3	1	1	0	2	1	0	0		Bacteria	Actinobacteria	Actinobacteria (class)	Actinomycetales	Nocardioidaceae	Aeromicrobium	4	10	0	2	4	0	0	0	0		Bacteria	Proteobacteria	Gammaproteobacteria	Aeromonadales	Aeromonadaceae	Aeromonas	0	1	0	1	2	0	0	1	0		Bacteria	Proteobacteria	Alphaproteobacteria	Rhodobacterales	Rhodobacteraceae	unclassified (derived from Rhodobacteraceae)	0	2	1	1	1	1	9	9	1		Bacteria	Actinobacteria	Actinobacteria (class)	Actinomycetales	Microbacteriaceae	Okibacterium	0	0	0	0	0	2	1	7	1		Bacteria	Proteobacteria	Alphaproteobacteria	Rhizobiales	Rhodobiaceae	Afifella	0	1	0	0	0	0	0	0	0		Bacteria	Actinobacteria	Actinobacteria (class)	Actinomycetales	Pseudonocardiaceae	Kutzneria	0	0	0	0	0	0	1	0	0		Bacteria	Bacteroidetes	Bacteroidia	Bacteroidales	Rikenellaceae	Rikenella	4	0	0	1	0	0	0	3	1		Bacteria	Proteobacteria	Betaproteobacteria	Burkholderiales	Comamonadaceae	Alicycliphilus	0	0	1	0	0	1	1	0	0		Bacteria	Verrucomicrobia	unclassified (derived from Verrucomicrobia)	Methylacidiphilales	Methylacidiphilaceae	Methylacidiphilum	1	1	0	0	1	3	0	0	2		Bacteria	Proteobacteria	Gammaproteobacteria	Oceanospirillales	Alcanivoracaceae	Alcanivorax	0	0	1	0	0	0	0	0	0
						Bacteria	Proteobacteria	Gammaproteobacteria	Enterobacteriales	Enterobacteriaceae	Candidatus Curculioniphilus	0	0	0	0	0	0	1	0	0		Bacteria	Proteobacteria	Alphaproteobacteria	Rhizobiales	Bradyrhizobiaceae	unclassified (derived from Bradyrhizobiaceae)	0	0	0	0	0	0	0	0	1		Bacteria	Actinobacteria	Actinobacteria (class)	unclassified (derived from Actinobacteria (class))	unclassified (derived from Actinobacteria (class))	unclassified (derived from Actinobacteria (class))	0	1	0	0	0	2	9	12	1		Bacteria	Proteobacteria	Betaproteobacteria	unclassified (derived from Betaproteobacteria)	unclassified (derived from Betaproteobacteria)	Candidatus Accumulibacter	148	226	0	3	0	0	0	0	0		Bacteria	Bacteroidetes	Cytophagia	Cytophagales	Cytophagaceae	Marinoscillum	3	0	0	0	0	1	1	0	1		Bacteria	Cyanobacteria	unclassified (derived from Cyanobacteria)	Chroococcales	unclassified (derived from Chroococcales)	Cyanothece	0	0	0	0	0	0	2	0	0		Bacteria	Proteobacteria	Gammaproteobacteria	Methylococcales	Methylococcaceae	Methylomonas	0	0	0	0	0	0	0	18	1		Bacteria	Actinobacteria	Actinobacteria (class)	Actinomycetales	Sanguibacteraceae	Sanguibacter	46	13	0	0	0	2	1	1	1		Bacteria	Proteobacteria	Gammaproteobacteria	Pseudomonadales	Pseudomonadaceae	Azotobacter	0	0	0	0	0	0	1	2	0		Bacteria	Proteobacteria	Gammaproteobacteria	unclassified (derived from Gammaproteobacteria)	unclassified (derived from Gammaproteobacteria)	Alkalimonas	0	0	1	0	0	0	0	0	0		Bacteria	Proteobacteria	Gammaproteobacteria	Aeromonadales	Aeromonadaceae	Aeromonas	0	0	0	0	0	1	1	2	0		Bacteria	Proteobacteria	Alphaproteobacteria	Rhizobiales	Bradyrhizobiaceae	Afipia	0	3	0	0	0	0	0	0	0		Bacteria	Firmicutes	Clostridia	Clostridiales	Lachnospiraceae	Acetitomaculum	0	0	0	0	0	0	0	1	0		Bacteria	Proteobacteria	Betaproteobacteria	Burkholderiales	Oxalobacteraceae	Oxalicibacterium	1	0	0	0	0	0	1	0	1		Bacteria	Proteobacteria	Alphaproteobacteria	Rhizobiales	Bradyrhizobiaceae	Afipia	0	0	0	0	0	0	3	0	0		Bacteria	Actinobacteria	Actinobacteria (class)	Actinomycetales	Dermacoccaceae	Kytococcus	0	0	0	0	0	0	0	1	0		Bacteria	Actinobacteria	Actinobacteria (class)	Actinomycetales	Pseudonocardiaceae	Saccharopolyspora	0	1	0	0	0	0	0	3	1		Bacteria	Proteobacteria	Gammaproteobacteria	Alteromonadales	Alteromonadaceae	Alishewanella	0	3	0	0	0	0	0	1	0		Bacteria	Proteobacteria	Betaproteobacteria	Methylophilales	Methylophilaceae	Methylobacillus	0	0	0	4	11	10	24	28	4		Bacteria	Proteobacteria	Betaproteobacteria	Burkholderiales	Comamonadaceae	Alicycliphilus	0	0	0	0	0	1	0	0	0
						Bacteria	Proteobacteria	Betaproteobacteria	Burkholderiales	Burkholderiaceae	Candidatus Glomeribacter	0	0	0	0	0	0	2	0	0		Bacteria	Proteobacteria	Gammaproteobacteria	Pseudomonadales	Moraxellaceae	unclassified (derived from Moraxellaceae)	0	0	0	0	0	0	0	1	1		Bacteria	Proteobacteria	Gammaproteobacteria	Chromatiales	Ectothiorhodospiraceae	unclassified (derived from Ectothiorhodospiraceae)	0	0	0	0	0	0	0	0	1		Bacteria	Chlamydiae	Chlamydiae (class)	Chlamydiales	Simkaniaceae	Candidatus Fritschea	0	0	0	0	0	0	0	1	0		Bacteria	Proteobacteria	Alphaproteobacteria	Rhizobiales	Methylobacteriaceae	Methylobacterium	1	0	0	0	0	0	0	1	1		Bacteria	Bacteroidetes	Cytophagia	Cytophagales	Cyclobacteriaceae	Cyclobacterium	5	0	0	0	0	0	0	0	0		Bacteria	Proteobacteria	Gammaproteobacteria	Methylococcales	Methylococcaceae	Methylosarcina	0	0	0	1	0	7	5	4	1		Bacteria	Proteobacteria	Gammaproteobacteria	Alteromonadales	Shewanellaceae	Shewanella	0	0	0	1	1	0	2	1	1		Bacteria	Proteobacteria	Alphaproteobacteria	Rhizobiales	Bradyrhizobiaceae	Balneimonas	0	0	0	0	0	0	1	0	0		Bacteria	Proteobacteria	Gammaproteobacteria	Chromatiales	Chromatiaceae	Allochromatium	0	0	0	0	0	1	0	0	0		Bacteria	Proteobacteria	Alphaproteobacteria	Rhizobiales	Rhodobiaceae	Afifella	0	0	0	0	0	0	0	1	0		Bacteria	Actinobacteria	Actinobacteria (class)	Actinomycetales	Microbacteriaceae	Agreia	1	0	0	0	0	0	0	0	0		Bacteria	Proteobacteria	Alphaproteobacteria	Rhodospirillales	Acetobacteraceae	Acetobacter	0	1	0	0	0	0	2	1	0		Bacteria	Proteobacteria	Alphaproteobacteria	Rhizobiales	Phyllobacteriaceae	Parvibaculum	0	0	0	0	0	0	0	2	1		Bacteria	Firmicutes	Bacilli	Bacillales	Alicyclobacillaceae	Alicyclobacillus	3	0	0	0	1	2	1	0	0		Bacteria	Proteobacteria	Gammaproteobacteria	Chromatiales	Chromatiaceae	Lamprocystis	0	0	0	0	0	0	1	2	0		Bacteria	Bacteroidetes	Sphingobacteria	Sphingobacteriales	Saprospiraceae	Saprospira	1	8	3	0	0	1	1	0	1		Bacteria	Firmicutes	Clostridia	Clostridiales	Clostridiaceae	Alkaliphilus	1	0	0	0	0	0	0	1	0		Bacteria	Proteobacteria	Alphaproteobacteria	Rhizobiales	Methylobacteriaceae	Methylobacterium	0	4	1	1	0	3	1	0	0		Bacteria	Firmicutes	Bacilli	Bacillales	Alicyclobacillaceae	Alicyclobacillus	0	0	0	1	0	0	0	0	0
						Bacteria	Proteobacteria	Alphaproteobacteria	Rhizobiales	Rhizobiaceae	Candidatus Liberibacter	4	0	0	0	0	0	1	0	0		Bacteria	Bacteroidetes	Sphingobacteria	Sphingobacteriales	Sphingobacteriaceae	unclassified (derived from Sphingobacteriaceae)	55	24	10	16	1	0	20	16	1		Bacteria	Proteobacteria	Epsilonproteobacteria	unclassified (derived from Epsilonproteobacteria)	unclassified (derived from Epsilonproteobacteria)	unclassified (derived from Epsilonproteobacteria)	0	0	0	0	1	0	1	1	1		Bacteria	Proteobacteria	Betaproteobacteria	Burkholderiales	Burkholderiaceae	Candidatus Glomeribacter	0	0	0	0	0	1	0	0	0		Bacteria	Proteobacteria	Gammaproteobacteria	Methylococcales	Methylococcaceae	Methylomonas	0	0	0	1	0	0	0	0	1		Bacteria	Actinobacteria	Actinobacteria (class)	Actinomycetales	Micromonosporaceae	Dactylosporangium	0	0	0	0	0	0	0	1	0		Bacteria	Actinobacteria	Actinobacteria (class)	Actinomycetales	Nocardiopsaceae	Nocardiopsis	0	0	0	0	0	2	2	4	1		Bacteria	Proteobacteria	Gammaproteobacteria	unclassified (derived from Gammaproteobacteria)	unclassified (derived from Gammaproteobacteria)	Solimonas	0	6	3	1	0	0	0	1	1		Bacteria	Actinobacteria	Actinobacteria (class)	Bifidobacteriales	Bifidobacteriaceae	Bifidobacterium	0	0	0	0	0	4	0	2	0		Bacteria	Tenericutes	Mollicutes	Anaeroplasmatales	Anaeroplasmataceae	Anaeroplasma	0	0	0	0	0	0	0	1	0		Bacteria	Proteobacteria	Gammaproteobacteria	Oceanospirillales	Alcanivoracaceae	Alcanivorax	0	0	0	0	0	0	0	1	0		Bacteria	Proteobacteria	Alphaproteobacteria	Rhizobiales	Rhizobiaceae	Amorphomonas	0	0	0	0	0	0	1	0	0		Bacteria	Tenericutes	Mollicutes	Acholeplasmatales	Acholeplasmataceae	Acholeplasma	0	0	0	0	0	1	1	2	0		Bacteria	Proteobacteria	Betaproteobacteria	Burkholderiales	Comamonadaceae	Pelomonas	10	0	0	0	1	1	25	16	1		Bacteria	Proteobacteria	Gammaproteobacteria	Vibrionales	Vibrionaceae	Aliivibrio	0	0	0	0	0	0	2	0	0		Bacteria	Actinobacteria	Actinobacteria (class)	Actinomycetales	Actinosynnemataceae	Lechevalieria	0	0	0	0	0	0	1	1	0		Bacteria	Firmicutes	Negativicutes	Selenomonadales	Veillonellaceae	Selenomonas	0	0	0	0	0	0	0	0	1		Bacteria	Proteobacteria	Gammaproteobacteria	Chromatiales	Ectothiorhodospiraceae	Alkalispirillum	0	0	0	0	0	0	1	0	0		Bacteria	Proteobacteria	Alphaproteobacteria	Rhizobiales	Methylocystaceae	Methylocystis	0	0	1	0	1	0	1	0	0		Bacteria	Proteobacteria	Gammaproteobacteria	Alteromonadales	Alteromonadaceae	Alishewanella	2	0	0	0	0	0	2	1	0
						Bacteria	Proteobacteria	Alphaproteobacteria	Rickettsiales	unclassified (derived from Rickettsiales)	Candidatus Midichloria	1	0	0	0	0	0	0	0	0		Bacteria	Firmicutes	Clostridia	Thermoanaerobacterales	unclassified (derived from Thermoanaerobacterales)	unclassified (derived from Thermoanaerobacterales)	0	0	0	0	0	0	0	0	1		Bacteria	Firmicutes	Erysipelotrichi	Erysipelotrichales	Erysipelotrichaceae	unclassified (derived from Erysipelotrichaceae)	0	0	0	0	0	0	0	2	1		Bacteria	Proteobacteria	Alphaproteobacteria	Rhizobiales	Rhizobiaceae	Candidatus Liberibacter	0	0	0	0	0	2	0	0	0		Bacteria	Bacteroidetes	Flavobacteria	Flavobacteriales	Flavobacteriaceae	Myroides	3	0	0	0	0	0	0	0	1		Bacteria	Actinobacteria	Actinobacteria (class)	Actinomycetales	Dermacoccaceae	Dermacoccus	1	0	0	0	0	0	0	1	0		Bacteria	Actinobacteria	Actinobacteria (class)	Actinomycetales	Streptosporangiaceae	Nonomuraea	0	0	0	0	0	0	0	0	1		Bacteria	Proteobacteria	Alphaproteobacteria	Sphingomonadales	Sphingomonadaceae	Sphingosinicella	0	0	0	0	0	1	0	1	1		Bacteria	Proteobacteria	Alphaproteobacteria	Sphingomonadales	Sphingomonadaceae	Blastomonas	0	1	0	1	0	0	0	0	0		Bacteria	Proteobacteria	Alphaproteobacteria	Rhizobiales	Xanthobacteraceae	Ancylobacter	0	0	0	0	0	0	1	0	0		Bacteria	Proteobacteria	Gammaproteobacteria	Vibrionales	Vibrionaceae	Aliivibrio	0	0	0	0	0	0	1	0	0		Bacteria	Proteobacteria	Betaproteobacteria	Burkholderiales	unclassified (derived from Burkholderiales)	Aquabacterium	0	0	1	0	0	0	0	1	0		Bacteria	Proteobacteria	Betaproteobacteria	Burkholderiales	Alcaligenaceae	Achromobacter	0	0	0	0	0	1	13	6	0		Bacteria	Bacteroidetes	Cytophagia	Cytophagales	Flammeovirgaceae	Persicobacter	2	9	1	6	5	0	2	4	1		Bacteria	Firmicutes	Bacilli	Bacillales	Bacillaceae	Amphibacillus	4	32	1	0	0	1	0	0	0		Bacteria	Actinobacteria	Actinobacteria (class)	Actinomycetales	Actinosynnemataceae	Lentzea	0	0	0	0	0	0	2	2	0		Bacteria	Proteobacteria	Alphaproteobacteria	Rhizobiales	Rhizobiaceae	Shinella	2	1	1	0	0	1	0	0	1		Bacteria	Proteobacteria	Gammaproteobacteria	Chromatiales	Chromatiaceae	Allochromatium	0	0	0	0	1	0	0	0	0		Bacteria	Proteobacteria	Gammaproteobacteria	Methylococcales	Methylococcaceae	Methylohalobius	0	0	0	0	0	0	0	7	0		Bacteria	Proteobacteria	Gammaproteobacteria	unclassified (derived from Gammaproteobacteria)	unclassified (derived from Gammaproteobacteria)	Alkalimonas	0	0	0	0	0	0	1	0	0
						Bacteria	Proteobacteria	Gammaproteobacteria	Oceanospirillales	Halomonadaceae	Candidatus Portiera	0	0	0	0	0	0	1	0	0		Bacteria	Firmicutes	Bacilli	Lactobacillales	Aerococcaceae	Abiotrophia	1	0	0	0	0	0	0	0	0		Bacteria	Proteobacteria	Gammaproteobacteria	Methylococcales	Methylococcaceae	unclassified (derived from Methylococcaceae)	0	0	0	0	0	1	0	0	1		Bacteria	Proteobacteria	Alphaproteobacteria	Rickettsiales	unclassified (derived from Rickettsiales)	Candidatus Odyssella	7	0	0	0	0	0	0	0	0		Bacteria	Proteobacteria	Alphaproteobacteria	Rhodospirillales	Acetobacteraceae	Neoasaia	0	0	0	0	0	0	0	0	1		Bacteria	Proteobacteria	Betaproteobacteria	Burkholderiales	Alcaligenaceae	Derxia	0	0	0	0	0	0	1	0	0		Bacteria	Cyanobacteria	unclassified (derived from Cyanobacteria)	Nostocales	Nostocaceae	Nostoc	0	0	0	0	0	0	0	0	1		Bacteria	Actinobacteria	Actinobacteria (class)	Actinomycetales	Glycomycetaceae	Stackebrandtia	0	0	0	0	0	0	0	1	1		Bacteria	Bacteroidetes	Flavobacteria	Flavobacteriales	Blattabacteriaceae	Blattabacterium	0	4	0	0	2	0	0	2	0		Bacteria	Firmicutes	Bacilli	Bacillales	Bacillaceae	Anoxybacillus	20	0	0	0	0	1	0	0	0		Bacteria	Firmicutes	Clostridia	Clostridiales	Clostridiales Family XI. Incertae Sedis	Anaerococcus	1	0	0	0	0	0	0	0	0		Bacteria	Proteobacteria	Betaproteobacteria	Rhodocyclales	Rhodocyclaceae	Azospira	1	0	0	0	0	0	2	0	0		Bacteria	Firmicutes	Negativicutes	Selenomonadales	Acidaminococcaceae	Acidaminococcus	2	0	0	0	0	0	0	0	0		Bacteria	Actinobacteria	Actinobacteria (class)	Actinomycetales	Streptosporangiaceae	Planomonospora	0	0	0	0	0	0	0	0	1		Bacteria	Firmicutes	Clostridia	Clostridiales	Lachnospiraceae	Anaerostipes	1	0	0	0	0	0	0	0	0		Bacteria	Actinobacteria	Actinobacteria (class)	Actinomycetales	Microbacteriaceae	Leucobacter	2	0	0	0	0	0	0	0	0		Bacteria	Proteobacteria	Alphaproteobacteria	Sphingomonadales	Sphingomonadaceae	Sphingobium	1	1	0	1	0	0	1	0	1		Bacteria	Actinobacteria	Actinobacteria (class)	Bifidobacteriales	Bifidobacteriaceae	Alloscardovia	0	2	0	0	0	0	0	0	0		Bacteria	Proteobacteria	Gammaproteobacteria	Methylococcales	Methylococcaceae	Methylomicrobium	0	0	0	0	0	1	0	0	1		Bacteria	Firmicutes	Bacilli	Bacillales	Bacillaceae	Anoxybacillus	20	0	0	0	0	0	0	0	0
						Bacteria	Chlamydiae	Chlamydiae (class)	Chlamydiales	Parachlamydiaceae	Candidatus Protochlamydia	0	1	0	0	1	0	1	0	0		Bacteria	Proteobacteria	Alphaproteobacteria	Rhodospirillales	Acetobacteraceae	Acidiphilium	0	0	0	0	0	0	0	2	0		Bacteria	Proteobacteria	Alphaproteobacteria	Rhizobiales	Methylocystaceae	unclassified (derived from Methylocystaceae)	0	0	0	0	0	0	2	0	1		Bacteria	Tenericutes	Mollicutes	Acholeplasmatales	Acholeplasmataceae	Candidatus Phytoplasma	1	0	0	0	0	0	0	1	0		Bacteria	Proteobacteria	Alphaproteobacteria	Rhizobiales	Bradyrhizobiaceae	Nitrobacter	1	1	0	0	0	0	0	3	1		Bacteria	Proteobacteria	Deltaproteobacteria	Desulfobacterales	Desulfobacteraceae	Desulfobacter	0	0	0	0	0	0	0	1	0		Bacteria	Proteobacteria	Alphaproteobacteria	Rhizobiales	Brucellaceae	Ochrobactrum	0	0	1	0	2	0	5	0	1		Bacteria	Firmicutes	Bacilli	Lactobacillales	Streptococcaceae	Streptococcus	3	2	0	0	0	5	2	2	1		Bacteria	Proteobacteria	Betaproteobacteria	Burkholderiales	Alcaligenaceae	Bordetella	1	1	1	3	0	3	3	2	0		Bacteria	Cyanobacteria	unclassified (derived from Cyanobacteria)	Nostocales	Nostocaceae	Aphanizomenon	0	0	0	0	0	1	0	0	0		Bacteria	Firmicutes	Bacilli	Bacillales	Bacillaceae	Anoxybacillus	0	0	0	0	1	0	0	0	0		Bacteria	Proteobacteria	Alphaproteobacteria	Rhizobiales	Bartonellaceae	Bartonella	0	0	0	0	0	0	1	2	0		Bacteria	Actinobacteria	Actinobacteria (class)	Acidimicrobiales	Acidimicrobiaceae	Acidimicrobium	0	1	0	0	0	0	0	0	0		Bacteria	Actinobacteria	Actinobacteria (class)	Actinomycetales	Microbacteriaceae	Plantibacter	1	0	0	0	1	0	2	2	1		Bacteria	Bacteroidetes	Flavobacteria	Flavobacteriales	Flavobacteriaceae	Aquimarina	1	0	0	0	0	0	0	1	0		Bacteria	Firmicutes	Bacilli	Bacillales	Listeriaceae	Listeria	0	0	0	0	0	1	0	2	0		Bacteria	Actinobacteria	Actinobacteria (class)	Actinomycetales	Streptomycetaceae	Streptacidiphilus	0	0	0	0	0	0	0	0	1		Bacteria	Firmicutes	Clostridia	Clostridiales	Clostridiales Family XI. Incertae Sedis	Anaerococcus	0	1	0	0	0	0	0	0	0		Bacteria	Proteobacteria	Gammaproteobacteria	Methylococcales	Methylococcaceae	Methylomonas	0	0	0	0	0	0	0	1	0		Bacteria	Cyanobacteria	unclassified (derived from Cyanobacteria)	Nostocales	Nostocaceae	Aphanizomenon	0	0	0	0	0	1	0	0	0
						Bacteria	Actinobacteria	Actinobacteria (class)	Actinomycetales	Microbacteriaceae	Candidatus Rhodoluna	0	0	0	0	0	0	0	1	0		Bacteria	Proteobacteria	Gammaproteobacteria	Acidithiobacillales	Acidithiobacillaceae	Acidithiobacillus	0	0	0	0	1	0	2	0	0		Bacteria	Proteobacteria	Alphaproteobacteria	Rhodospirillales	Rhodospirillaceae	unclassified (derived from Rhodospirillaceae)	0	0	0	0	0	1	1	2	1		Bacteria	Chlamydiae	Chlamydiae (class)	Chlamydiales	Parachlamydiaceae	Candidatus Protochlamydia	2	0	0	0	1	0	0	0	0		Bacteria	Proteobacteria	Alphaproteobacteria	Rhizobiales	Phyllobacteriaceae	Parvibaculum	1	0	0	0	1	0	0	0	1		Bacteria	Proteobacteria	Deltaproteobacteria	Desulfovibrionales	Desulfomicrobiaceae	Desulfomicrobium	0	34	0	0	0	0	1	1	0		Bacteria	Proteobacteria	Alphaproteobacteria	Rhizobiales	Phyllobacteriaceae	Parvibaculum	2	0	11	0	0	1	0	1	1		Bacteria	Actinobacteria	Actinobacteria (class)	Actinomycetales	Microbacteriaceae	Subtercola	0	0	0	0	1	0	0	0	1		Bacteria	Spirochaetes	Spirochaetes (class)	Spirochaetales	Spirochaetaceae	Borrelia	0	0	0	0	1	11	0	0	0		Bacteria	Proteobacteria	Betaproteobacteria	Neisseriales	Neisseriaceae	Aquaspirillum	0	1	0	0	0	0	0	0	0		Bacteria	Proteobacteria	Betaproteobacteria	Neisseriales	Neisseriaceae	Aquaspirillum	3	0	0	0	0	0	0	0	0		Bacteria	Proteobacteria	Alphaproteobacteria	Rhizobiales	Bradyrhizobiaceae	Bosea	2	2	0	1	0	0	3	5	0		Bacteria	Proteobacteria	Gammaproteobacteria	Acidithiobacillales	Acidithiobacillaceae	Acidithiobacillus	0	0	0	0	0	0	1	1	0		Eukaryota	unclassified (derived from Eukaryota)	Bangiophyceae	Porphyridiales	Porphyridiaceae	Porphyridium	2	11	6	1	1	0	0	0	1		Bacteria	Proteobacteria	Alphaproteobacteria	Caulobacterales	Caulobacteraceae	Asticcacaulis	3	1	0	0	0	0	0	0	0		Bacteria	Firmicutes	Bacilli	Bacillales	Bacillaceae	Lysinibacillus	0	1	0	0	1	0	0	0	0		Bacteria	Proteobacteria	Betaproteobacteria	Burkholderiales	Alcaligenaceae	Taylorella	0	0	0	1	0	0	1	0	1		Bacteria	Tenericutes	Mollicutes	Anaeroplasmatales	Anaeroplasmataceae	Anaeroplasma	0	0	0	0	0	0	0	1	0		Bacteria	Proteobacteria	Gammaproteobacteria	unclassified (derived from Gammaproteobacteria)	unclassified (derived from Gammaproteobacteria)	Methylonatrum	0	0	3	2	4	18	20	4	4		Bacteria	Bacteroidetes	Flavobacteria	Flavobacteriales	Flavobacteriaceae	Aquimarina	0	0	1	0	0	0	0	0	0
						Bacteria	Acidobacteria	Solibacteres	Solibacterales	Solibacteraceae	Candidatus Solibacter	1	0	0	0	0	0	0	0	0		Bacteria	Actinobacteria	Actinobacteria (class)	Actinomycetales	Micromonosporaceae	Actinoplanes	0	0	0	0	0	0	0	1	0		Bacteria	Proteobacteria	Alphaproteobacteria	Rickettsiales	Rickettsiaceae	unclassified (derived from Rickettsiaceae)	0	0	0	0	0	0	0	0	1		Bacteria	Actinobacteria	Actinobacteria (class)	Actinomycetales	Microbacteriaceae	Candidatus Rhodoluna	2	1	0	0	0	0	0	0	0		Bacteria	Firmicutes	Clostridia	Clostridiales	Clostridiales Family XI. Incertae Sedis	Peptoniphilus	0	0	0	0	0	0	0	0	1		Bacteria	Firmicutes	Clostridia	Clostridiales	Peptococcaceae	Desulfotomaculum	1	0	0	0	0	0	4	3	0		Bacteria	Proteobacteria	Gammaproteobacteria	Pasteurellales	Pasteurellaceae	Pasteurella	0	0	0	0	0	0	0	0	1		Bacteria	Firmicutes	Clostridia	Clostridiales	Clostridiales Family XVIII. Incertae Sedis	Symbiobacterium	0	0	0	0	0	0	0	0	1		Bacteria	Actinobacteria	Actinobacteria (class)	Actinomycetales	Dermabacteraceae	Brachybacterium	2	1	1	0	0	1	1	0	0		Bacteria	Actinobacteria	Actinobacteria (class)	Actinomycetales	Actinomycetaceae	Arcanobacterium	0	0	1	0	0	0	0	0	0		Bacteria	Proteobacteria	Gammaproteobacteria	Xanthomonadales	Xanthomonadaceae	Aquimonas	0	0	0	0	1	2	7	1	0		Bacteria	Firmicutes	Bacilli	Bacillales	Paenibacillaceae	Brevibacillus	1	0	0	0	0	0	0	0	0		Bacteria	Proteobacteria	Betaproteobacteria	Burkholderiales	Comamonadaceae	Acidovorax	6	1	1	0	1	1	3	6	0		Bacteria	Firmicutes	Clostridia	Clostridiales	Lachnospiraceae	Pseudobutyrivibrio	4	0	0	0	0	0	0	0	1		Bacteria	Proteobacteria	Gammaproteobacteria	Pseudomonadales	Pseudomonadaceae	Azotobacter	0	0	0	0	1	0	2	1	0		Bacteria	Firmicutes	Negativicutes	Selenomonadales	Veillonellaceae	Megasphaera	0	0	1	0	1	0	0	0	0		Bacteria	Bacteroidetes	Flavobacteria	Flavobacteriales	Flavobacteriaceae	Tenacibaculum	2	16	1	1	1	1	3	45	1		Bacteria	Firmicutes	Clostridia	Clostridiales	Lachnospiraceae	Anaerostipes	0	0	0	0	0	0	0	2	0		Bacteria	Proteobacteria	Betaproteobacteria	Methylophilales	Methylophilaceae	Methylophilus	0	0	0	0	0	0	0	3	0		Bacteria	Actinobacteria	Actinobacteria (class)	Actinomycetales	Actinomycetaceae	Arcanobacterium	0	0	0	0	0	0	0	2	0
						Bacteria	Bacteroidetes	Flavobacteria	Flavobacteriales	Flavobacteriaceae	Cellulophaga	0	0	0	0	0	0	2	0	0		Bacteria	Firmicutes	Bacilli	Lactobacillales	Aerococcaceae	Aerococcus	0	1	0	0	0	0	1	0	0		Bacteria	Tenericutes	Mollicutes	Acholeplasmatales	Acholeplasmataceae	Acholeplasma	0	0	0	0	0	1	0	0	0		Bacteria	Proteobacteria	Betaproteobacteria	unclassified (derived from Betaproteobacteria)	unclassified (derived from Betaproteobacteria)	Candidatus Tremblaya	0	0	0	0	0	1	0	0	0		Bacteria	Proteobacteria	Alphaproteobacteria	Caulobacterales	Caulobacteraceae	Phenylobacterium	0	0	0	0	0	0	0	0	1		Bacteria	Proteobacteria	Deltaproteobacteria	Syntrophobacterales	Syntrophobacteraceae	Desulfovirga	0	29	0	0	0	0	0	0	0		Bacteria	Proteobacteria	Betaproteobacteria	Burkholderiales	Alcaligenaceae	Pelistega	0	1	0	0	0	1	0	0	1		Bacteria	Proteobacteria	Betaproteobacteria	Burkholderiales	Alcaligenaceae	Taylorella	0	0	0	0	0	1	4	1	1		Bacteria	Proteobacteria	Alphaproteobacteria	Rhizobiales	Bradyrhizobiaceae	Bradyrhizobium	0	0	0	1	0	4	2	2	0		Bacteria	Bacteroidetes	Flavobacteria	Flavobacteriales	Flavobacteriaceae	Arenibacter	13	50	167	38	29	1	0	0	0		Bacteria	Actinobacteria	Actinobacteria (class)	Actinomycetales	Actinomycetaceae	Arcanobacterium	1	0	0	0	0	0	0	0	0		Bacteria	Proteobacteria	Alphaproteobacteria	Rhizobiales	Brucellaceae	Brucella	4	14	0	0	2	1	3	1	0		Bacteria	Actinobacteria	Actinobacteria (class)	Actinomycetales	Thermomonosporaceae	Actinoallomurus	0	0	0	0	0	0	0	12	0		Eukaryota	Streptophyta	unclassified (derived from Streptophyta)	Psilotales	Psilotaceae	Psilotum	0	1	0	1	0	0	0	0	1		Bacteria	Proteobacteria	Betaproteobacteria	Rhodocyclales	Rhodocyclaceae	Azovibrio	0	0	0	0	0	0	1	2	0		Bacteria	Verrucomicrobia	unclassified (derived from Verrucomicrobia)	Methylacidiphilales	Methylacidiphilaceae	Methylacidiphilum	1	0	0	0	0	0	0	0	0		Bacteria	Proteobacteria	Alphaproteobacteria	Rhodospirillales	Rhodospirillaceae	Thalassospira	0	0	0	0	0	1	0	0	1		Bacteria	Proteobacteria	Alphaproteobacteria	Rhizobiales	Xanthobacteraceae	Ancylobacter	0	0	0	0	0	0	1	0	0		Bacteria	Proteobacteria	Gammaproteobacteria	Methylococcales	Methylococcaceae	Methylosarcina	0	0	0	0	0	0	0	1	0		Bacteria	Bacteroidetes	Flavobacteria	Flavobacteriales	Flavobacteriaceae	Arenibacter	13	4	0	0	0	2	0	2	0
						Eukaryota	Chlorophyta	Chlorophyceae	Chlamydomonadales	Chlamydomonadaceae	Chlamydomonas	0	159	2	3	0	0	1	0	0		Bacteria	Proteobacteria	Gammaproteobacteria	Aeromonadales	Aeromonadaceae	Aeromonas	0	0	1	1	0	0	1	1	0		Bacteria	Firmicutes	Negativicutes	Selenomonadales	Acidaminococcaceae	Acidaminococcus	2	0	0	0	0	0	0	0	0		Bacteria	Bacteroidetes	Flavobacteria	Flavobacteriales	Flavobacteriaceae	Capnocytophaga	1	0	0	0	0	1	0	0	0		Bacteria	Proteobacteria	Gammaproteobacteria	Vibrionales	Vibrionaceae	Photobacterium	0	0	0	0	0	0	0	0	1		Bacteria	Proteobacteria	Betaproteobacteria	Burkholderiales	Comamonadaceae	Diaphorobacter	2	0	0	0	0	0	1	0	0		Bacteria	Proteobacteria	Alphaproteobacteria	Rhodospirillales	Rhodospirillaceae	Phaeospirillum	8	5	5	2	0	2	3	3	1		Bacteria	Actinobacteria	Actinobacteria (class)	Actinomycetales	Intrasporangiaceae	Terracoccus	0	0	0	0	0	0	0	0	1		Bacteria	Proteobacteria	Gammaproteobacteria	Enterobacteriales	Enterobacteriaceae	Brenneria	0	0	0	0	0	2	2	0	0		Bacteria	Proteobacteria	Alphaproteobacteria	Rhodospirillales	Acetobacteraceae	Asaia	0	0	0	0	0	1	1	0	0		Eukaryota	Chlorophyta	Trebouxiophyceae	Chlorellales	Chlorellaceae	Auxenochlorella	0	0	0	1	18	0	0	1	0		Bacteria	Proteobacteria	Betaproteobacteria	Burkholderiales	Comamonadaceae	Caldimonas	0	0	0	0	0	0	1	0	0		Bacteria	Proteobacteria	Gammaproteobacteria	Pasteurellales	Pasteurellaceae	Actinobacillus	0	0	0	0	0	0	1	0	0		Bacteria	Proteobacteria	Betaproteobacteria	Burkholderiales	Burkholderiaceae	Ralstonia	0	0	0	0	0	1	2	1	1		Bacteria	Proteobacteria	Deltaproteobacteria	Bdellovibrionales	Bacteriovoracaceae	Bacteriovorax	0	0	0	0	0	1	0	0	0		Bacteria	Proteobacteria	Alphaproteobacteria	Rhizobiales	Methylobacteriaceae	Methylobacterium	0	0	0	0	2	0	3	0	0		Bacteria	Proteobacteria	Gammaproteobacteria	Chromatiales	Chromatiaceae	Thiocapsa	0	0	0	0	0	0	0	0	1		Bacteria	Bacteroidetes	Flavobacteria	Flavobacteriales	Flavobacteriaceae	Aquimarina	1	56	0	0	0	0	4	0	0		Bacteria	Proteobacteria	Alphaproteobacteria	Rhizobiales	Methylocystaceae	Methylosinus	0	0	1	7	7	0	0	0	1		Bacteria	Proteobacteria	Gammaproteobacteria	Enterobacteriales	Enterobacteriaceae	Arsenophonus	0	0	0	0	0	0	1	0	0
						Bacteria	Chlamydiae	Chlamydiae (class)	Chlamydiales	Chlamydiaceae	Chlamydophila	0	1	0	0	0	0	0	0	0		Bacteria	Proteobacteria	Alphaproteobacteria	Rhizobiales	Bradyrhizobiaceae	Afipia	0	0	1	0	0	0	1	0	0		Bacteria	Actinobacteria	Actinobacteria (class)	Acidimicrobiales	Acidimicrobiaceae	Acidimicrobium	0	4	0	0	0	0	0	0	0		Bacteria	Firmicutes	Clostridia	Clostridiales	Lachnospiraceae	Cellulosilyticum	7	0	0	0	0	0	0	0	0		Bacteria	Actinobacteria	Actinobacteria (class)	Actinomycetales	Microbacteriaceae	Plantibacter	2	0	0	0	1	1	1	2	1		Bacteria	Proteobacteria	Gammaproteobacteria	Xanthomonadales	Xanthomonadaceae	Dyella	20	10	1	11	342	17	49	1	0		Bacteria	Proteobacteria	Alphaproteobacteria	Rhizobiales	Phyllobacteriaceae	Phyllobacterium	0	0	0	1	0	0	2	3	1		Bacteria	Thermodesulfobacteria	Thermodesulfobacteria (class)	Thermodesulfobacteriales	Thermodesulfobacteriaceae	Thermodesulfatator	0	0	0	0	0	0	0	0	1		Bacteria	Firmicutes	Bacilli	Bacillales	Paenibacillaceae	Brevibacillus	4	0	0	0	0	0	2	0	0		Bacteria	Actinobacteria	Actinobacteria (class)	Coriobacteriales	Coriobacteriaceae	Atopobium	0	0	0	0	0	0	1	0	0		Bacteria	Proteobacteria	Alphaproteobacteria	Rhodospirillales	Rhodospirillaceae	Azospirillum	3	0	1	2	0	0	2	2	0		Bacteria	Proteobacteria	Betaproteobacteria	Burkholderiales	Burkholderiaceae	Candidatus Glomeribacter	0	0	0	0	0	0	1	0	0		Bacteria	Actinobacteria	Actinobacteria (class)	Actinomycetales	Actinomycetaceae	Actinobaculum	0	0	0	0	0	2	2	0	0		Bacteria	Proteobacteria	Alphaproteobacteria	Rhodobacterales	Rhodobacteraceae	Rhodobacter	0	0	0	0	1	1	2	3	1		Bacteria	Proteobacteria	Alphaproteobacteria	Rhizobiales	Bartonellaceae	Bartonella	0	0	0	0	0	1	1	0	0		Bacteria	Proteobacteria	Alphaproteobacteria	Rhizobiales	Beijerinckiaceae	Methylocella	0	0	0	0	0	0	0	1	0		Bacteria	Bacteroidetes	unclassified (derived from Bacteroidetes)	unclassified (derived from Bacteroidetes)	unclassified (derived from Bacteroidetes)	unclassified (derived from Bacteroidetes)	112	3	1	0	0	0	0	4	1		Bacteria	Proteobacteria	Epsilonproteobacteria	Campylobacterales	Campylobacteraceae	Arcobacter	0	1	0	1	0	1	3	0	0		Bacteria	Proteobacteria	Betaproteobacteria	Methylophilales	Methylophilaceae	Methylovorus	0	0	0	1	0	0	0	0	0		Bacteria	Proteobacteria	Betaproteobacteria	Burkholderiales	Alcaligenaceae	Azohydromonas	0	0	1	0	0	0	0	0	0
						Eukaryota	Chlorophyta	Trebouxiophyceae	Chlorellales	Chlorellaceae	Chlorella	0	236	4	0	2	0	0	0	0		Bacteria	Actinobacteria	Actinobacteria (class)	Actinomycetales	Microbacteriaceae	Agreia	1	0	0	0	0	0	0	0	0		Bacteria	Proteobacteria	Gammaproteobacteria	Acidithiobacillales	Acidithiobacillaceae	Acidithiobacillus	0	0	0	0	0	2	0	1	0		Eukaryota	Chlorophyta	Chlorophyceae	Chlamydomonadales	Chlamydomonadaceae	Chlamydomonas	7	96	5	0	13	0	1	0	0		Bacteria	Actinobacteria	Actinobacteria (class)	Actinomycetales	Promicromonosporaceae	Promicromonospora	0	0	0	0	0	0	0	0	1		Bacteria	Proteobacteria	Alphaproteobacteria	Rickettsiales	Anaplasmataceae	Ehrlichia	0	0	0	0	0	0	0	1	0		Bacteria	Actinobacteria	Actinobacteria (class)	Actinomycetales	Microbacteriaceae	Plantibacter	1	0	0	0	0	6	0	2	1		Bacteria	Proteobacteria	Betaproteobacteria	Hydrogenophilales	Hydrogenophilaceae	Thiobacillus	0	0	0	0	0	0	0	0	1		Bacteria	Actinobacteria	Actinobacteria (class)	Actinomycetales	Brevibacteriaceae	Brevibacterium	1	0	0	1	0	7	4	6	0		Bacteria	Proteobacteria	Gammaproteobacteria	Pasteurellales	Pasteurellaceae	Avibacterium	0	0	1	0	0	0	0	0	0		Bacteria	Proteobacteria	Gammaproteobacteria	Pseudomonadales	Pseudomonadaceae	Azotobacter	0	0	0	0	0	0	1	2	0		Bacteria	Planctomycetes	Planctomycetacia	Planctomycetales	unclassified (derived from Planctomycetales)	Candidatus Kuenenia	0	1	0	0	0	0	0	0	0		Bacteria	Actinobacteria	Actinobacteria (class)	Actinomycetales	Thermomonosporaceae	Actinocorallia	27	3	0	0	0	0	0	0	0		Bacteria	Bacteroidetes	Sphingobacteria	Sphingobacteriales	Rhodothermaceae	Rhodothermus	1	1	0	0	0	1	0	0	1		Bacteria	Proteobacteria	Gammaproteobacteria	Thiotrichales	Thiotrichaceae	Beggiatoa	1	0	0	0	0	0	0	0	0		Bacteria	Proteobacteria	Betaproteobacteria	Methylophilales	Methylophilaceae	Methylovorus	0	0	0	0	0	0	0	5	0		Bacteria	Proteobacteria	Epsilonproteobacteria	unclassified (derived from Epsilonproteobacteria)	unclassified (derived from Epsilonproteobacteria)	unclassified (derived from Epsilonproteobacteria)	0	22	0	0	0	0	0	0	1		Bacteria	Cyanobacteria	unclassified (derived from Cyanobacteria)	Oscillatoriales	unclassified (derived from Oscillatoriales)	Arthrospira	0	0	0	0	0	0	1	0	0		Bacteria	Actinobacteria	Actinobacteria (class)	Actinomycetales	Microbacteriaceae	Microbacterium	4	4	0	0	0	0	2	19	11		Bacteria	Proteobacteria	Gammaproteobacteria	Pseudomonadales	Pseudomonadaceae	Azotobacter	0	0	0	0	0	0	0	1	0
						Bacteria	Chloroflexi	Chloroflexi (class)	Chloroflexales	Chloroflexaceae	Chloroflexus	0	0	0	0	0	0	1	0	0		Bacteria	Proteobacteria	Alphaproteobacteria	Rhizobiales	Rhizobiaceae	Agrobacterium	0	0	0	0	0	0	1	0	0		Bacteria	Proteobacteria	Gammaproteobacteria	Pseudomonadales	Moraxellaceae	Acinetobacter	1	1	2	0	2	0	4	3	0		Bacteria	Chlamydiae	Chlamydiae (class)	Chlamydiales	Chlamydiaceae	Chlamydophila	1	0	0	0	0	0	0	0	0		Bacteria	Actinobacteria	Actinobacteria (class)	Actinomycetales	Microbacteriaceae	Pseudoclavibacter	6	0	0	0	0	2	0	0	1		Eukaryota	unclassified (derived from Eukaryota)	unclassified (derived from Eukaryota)	Isochrysidales	Noelaerhabdaceae	Emiliania	0	0	0	0	0	0	1	0	0		Bacteria	Proteobacteria	Alphaproteobacteria	Rhizobiales	Methylocystaceae	Pleomorphomonas	0	0	0	0	0	0	0	0	1		Bacteria	Firmicutes	Negativicutes	Selenomonadales	Veillonellaceae	Veillonella	4	0	0	0	0	1	0	0	1		Bacteria	Proteobacteria	Alphaproteobacteria	Rhizobiales	Brucellaceae	Brucella	0	2	0	1	0	0	0	2	0		Bacteria	Proteobacteria	Betaproteobacteria	Rhodocyclales	Rhodocyclaceae	Azoarcus	0	2	0	0	0	4	5	0	0		Bacteria	Proteobacteria	Betaproteobacteria	Rhodocyclales	Rhodocyclaceae	Azovibrio	1	0	0	0	1	0	0	2	0		Bacteria	Proteobacteria	Alphaproteobacteria	Rhizobiales	Rhizobiaceae	Candidatus Liberibacter	1	1	0	0	0	1	0	2	0		Bacteria	Actinobacteria	Actinobacteria (class)	Actinomycetales	Actinosynnemataceae	Actinokineospora	0	0	0	0	0	0	1	0	0		Bacteria	Proteobacteria	Alphaproteobacteria	Rhodobacterales	Rhodobacteraceae	Rhodovulum	1	0	0	0	0	7	3	2	1		Bacteria	Bacteroidetes	Flavobacteria	Flavobacteriales	Blattabacteriaceae	Blattabacterium	1	140	67	73	6	0	0	0	0		Bacteria	Actinobacteria	Actinobacteria (class)	Actinomycetales	Micrococcaceae	Micrococcus	2	0	0	0	0	1	0	4	0		Bacteria	Firmicutes	Erysipelotrichi	Erysipelotrichales	Erysipelotrichaceae	unclassified (derived from Erysipelotrichaceae)	0	0	0	0	0	0	0	2	1		Bacteria	Proteobacteria	Alphaproteobacteria	Caulobacterales	Caulobacteraceae	Asticcacaulis	9	0	0	0	0	0	0	0	0		Bacteria	Actinobacteria	Actinobacteria (class)	Actinomycetales	Streptosporangiaceae	Microbispora	0	0	0	0	0	0	2	1	0		Bacteria	Proteobacteria	Alphaproteobacteria	Rhizobiales	Bartonellaceae	Bartonella	3	0	0	0	0	0	0	0	0
						Eukaryota	unclassified (derived from Eukaryota)	Florideophyceae	Gigartinales	Gigartinaceae	Chondrus	0	1	0	0	0	0	0	0	0		Bacteria	Verrucomicrobia	Verrucomicrobiae	Verrucomicrobiales	Verrucomicrobiaceae	Akkermansia	0	0	0	0	0	0	0	2	0		Bacteria	Proteobacteria	Gammaproteobacteria	Pasteurellales	Pasteurellaceae	Actinobacillus	0	0	0	0	0	0	0	1	0		Eukaryota	Chlorophyta	Trebouxiophyceae	Chlorellales	Chlorellaceae	Chlorella	6	73	2	0	10	0	0	0	0		Bacteria	Proteobacteria	Betaproteobacteria	Burkholderiales	Burkholderiaceae	Ralstonia	4	0	0	0	0	0	4	2	1		Bacteria	Proteobacteria	Alphaproteobacteria	Rhizobiales	Rhizobiaceae	Ensifer	2	0	0	0	0	0	0	17	0		Bacteria	Actinobacteria	Actinobacteria (class)	Actinomycetales	Promicromonosporaceae	Promicromonospora	0	0	0	0	0	0	0	0	1		Bacteria	Firmicutes	Bacilli	Bacillales	Bacillaceae	Virgibacillus	0	0	0	0	0	0	1	0	1		Bacteria	Proteobacteria	Gammaproteobacteria	Enterobacteriales	Enterobacteriaceae	Buchnera	0	0	0	0	0	0	0	1	0		Bacteria	Proteobacteria	Betaproteobacteria	Burkholderiales	Alcaligenaceae	Azohydromonas	0	0	0	0	0	5	1	0	0		Bacteria	Proteobacteria	Alphaproteobacteria	Rhizobiales	Bartonellaceae	Bartonella	0	0	0	0	1	0	0	1	0		Bacteria	Proteobacteria	Gammaproteobacteria	Oceanospirillales	Halomonadaceae	Candidatus Portiera	0	0	0	1	0	0	0	0	0		Bacteria	Actinobacteria	Actinobacteria (class)	Actinomycetales	Micromonosporaceae	Actinoplanes	0	0	0	0	0	0	3	11	0		Bacteria	Actinobacteria	Actinobacteria (class)	Actinomycetales	Micromonosporaceae	Salinispora	0	0	0	0	0	0	0	1	1		Bacteria	Spirochaetes	Spirochaetes (class)	Spirochaetales	Spirochaetaceae	Borrelia	12	0	0	1	0	0	0	0	0		Bacteria	Cyanobacteria	unclassified (derived from Cyanobacteria)	Chroococcales	unclassified (derived from Chroococcales)	Microcystis	0	0	0	0	0	1	3	2	0		Bacteria	Proteobacteria	Alphaproteobacteria	Rhodobacterales	Rhodobacteraceae	unclassified (derived from Rhodobacteraceae)	4	0	0	0	0	0	0	0	1		Bacteria	Proteobacteria	Betaproteobacteria	Rhodocyclales	Rhodocyclaceae	Azonexus	0	0	0	1	0	0	0	0	0		Bacteria	Proteobacteria	Gammaproteobacteria	Alteromonadales	Alteromonadaceae	Microbulbifer	0	0	0	2	2	18	18	14	12		Bacteria	Actinobacteria	Actinobacteria (class)	Bifidobacteriales	Bifidobacteriaceae	Bifidobacterium	0	1	0	0	0	0	0	0	0
						Bacteria	Cyanobacteria	unclassified (derived from Cyanobacteria)	Pleurocapsales	unclassified (derived from Pleurocapsales)	Chroococcidiopsis	0	0	0	0	0	3	0	0	0		Bacteria	Proteobacteria	Gammaproteobacteria	Oceanospirillales	Alcanivoracaceae	Alcanivorax	0	0	0	0	1	0	0	0	0		Bacteria	Actinobacteria	Actinobacteria (class)	Actinomycetales	Thermomonosporaceae	Actinocorallia	27	0	0	0	0	0	0	0	0		Bacteria	Chlorobi	Chlorobia	Chlorobiales	Chlorobiaceae	Chloroherpeton	0	3	0	1	0	0	0	0	0		Bacteria	Proteobacteria	Alphaproteobacteria	Rhizobiales	Hyphomicrobiaceae	Rhodoplanes	0	0	0	0	0	0	0	0	1		Bacteria	Proteobacteria	Gammaproteobacteria	Enterobacteriales	Enterobacteriaceae	Enterobacter	0	0	0	0	0	0	0	2	0		Bacteria	Actinobacteria	Actinobacteria (class)	Actinomycetales	Propionibacteriaceae	Propionibacterium	1	1	0	0	1	2	1	1	1		Bacteria	Proteobacteria	Betaproteobacteria	Rhodocyclales	Rhodocyclaceae	Zoogloea	2	6	0	0	0	0	0	0	1		Bacteria	Bacteroidetes	Bacteroidia	Bacteroidales	Porphyromonadaceae	Butyricimonas	0	0	0	0	0	0	0	3	0		Bacteria	Proteobacteria	Betaproteobacteria	Rhodocyclales	Rhodocyclaceae	Azonexus	0	0	0	0	0	1	0	0	0		Bacteria	Proteobacteria	Deltaproteobacteria	Bdellovibrionales	Bdellovibrionaceae	Bdellovibrio	0	0	1	0	0	0	0	0	0		Bacteria	Actinobacteria	Actinobacteria (class)	Actinomycetales	Microbacteriaceae	Candidatus Rhodoluna	0	0	0	0	0	0	0	4	0		Bacteria	Actinobacteria	Actinobacteria (class)	Actinomycetales	Actinosynnemataceae	Actinosynnema	0	0	0	0	0	0	6	1	0		Bacteria	Actinobacteria	Actinobacteria (class)	Actinomycetales	Sanguibacteraceae	Sanguibacter	34	15	2	0	0	1	1	8	1		Bacteria	Proteobacteria	Alphaproteobacteria	Rhizobiales	Bradyrhizobiaceae	Bosea	0	12	2	3	4	3	3	0	0		Bacteria	Actinobacteria	Actinobacteria (class)	Actinomycetales	Micromonosporaceae	Micromonospora	1	0	0	0	0	1	3	3	0		Bacteria	Firmicutes	Clostridia	Thermoanaerobacterales	unclassified (derived from Thermoanaerobacterales)	unclassified (derived from Thermoanaerobacterales)	0	0	0	0	0	0	0	0	1		Bacteria	Proteobacteria	Alphaproteobacteria	Rhizobiales	Xanthobacteraceae	Azorhizobium	1	1	0	0	0	0	0	0	0		Bacteria	Actinobacteria	Actinobacteria (class)	Actinomycetales	Micrococcaceae	Micrococcus	2	1	1	0	0	0	7	38	10		Bacteria	Proteobacteria	Alphaproteobacteria	Rhizobiales	Bradyrhizobiaceae	Blastobacter	0	0	0	0	0	1	0	0	0
						Bacteria	Verrucomicrobia	Spartobacteria	unclassified (derived from Spartobacteria)	unclassified (derived from Spartobacteria)	Chthoniobacter	0	0	0	0	0	1	0	0	0		Bacteria	Firmicutes	Clostridia	Clostridiales	Clostridiaceae	Alkaliphilus	0	0	0	0	0	0	1	0	0		Bacteria	Actinobacteria	Actinobacteria (class)	Actinomycetales	Micromonosporaceae	Actinoplanes	0	0	0	0	0	0	0	17	0		Bacteria	Proteobacteria	Deltaproteobacteria	Myxococcales	Polyangiaceae	Chondromyces	0	0	0	0	0	0	0	1	0		Bacteria	Firmicutes	Clostridia	Clostridiales	Lachnospiraceae	Robinsoniella	0	0	0	0	0	0	0	0	1		Bacteria	Firmicutes	Bacilli	Lactobacillales	Enterococcaceae	Enterococcus	0	0	0	0	0	0	5	3	0		Bacteria	Proteobacteria	Gammaproteobacteria	Xanthomonadales	Xanthomonadaceae	Pseudoxanthomonas	0	0	0	0	0	0	1	0	1		Bacteria	Proteobacteria	Deltaproteobacteria	unclassified (derived from Deltaproteobacteria)	unclassified (derived from Deltaproteobacteria)	unclassified (derived from Deltaproteobacteria)	5	4	0	1	2	7	9	10	1		Bacteria	Proteobacteria	Epsilonproteobacteria	Campylobacterales	Campylobacteraceae	Campylobacter	0	0	0	0	0	0	1	0	0		Bacteria	Proteobacteria	Alphaproteobacteria	Rhizobiales	Xanthobacteraceae	Azorhizobium	0	0	0	0	0	1	0	0	0		Bacteria	Proteobacteria	Betaproteobacteria	Burkholderiales	Alcaligenaceae	Bordetella	4	2	1	12	3	0	31	14	0		Bacteria	Firmicutes	Bacilli	Lactobacillales	Carnobacteriaceae	Carnobacterium	0	0	0	0	0	0	1	0	0		Bacteria	Actinobacteria	Actinobacteria (class)	Actinomycetales	Nocardioidaceae	Aeromicrobium	0	0	0	0	0	0	2	1	0		Bacteria	Firmicutes	Negativicutes	Selenomonadales	Veillonellaceae	Selenomonas	10	0	0	0	0	0	0	0	1		Bacteria	Actinobacteria	Actinobacteria (class)	Actinomycetales	Dermabacteraceae	Brachybacterium	1	0	0	0	0	0	0	0	0		Bacteria	Bacteroidetes	Cytophagia	Cytophagales	Cytophagaceae	Microscilla	1	0	0	0	0	0	0	0	0		Bacteria	Verrucomicrobia	Verrucomicrobiae	Verrucomicrobiales	Verrucomicrobiaceae	Verrucomicrobium	0	0	0	0	0	0	0	0	1		Bacteria	Proteobacteria	Betaproteobacteria	Rhodocyclales	Rhodocyclaceae	Azospira	0	0	0	0	0	0	1	0	0		Bacteria	Cyanobacteria	unclassified (derived from Cyanobacteria)	Chroococcales	unclassified (derived from Chroococcales)	Microcystis	0	0	0	0	0	0	0	0	2		Bacteria	Proteobacteria	Alphaproteobacteria	Rhizobiales	Hyphomicrobiaceae	Blastochloris	0	0	0	0	1	0	0	0	0
						Bacteria	Firmicutes	Bacilli	Bacillales	Paenibacillaceae	Cohnella	13	2	0	0	0	0	0	0	0		Bacteria	Bacteroidetes	Flavobacteria	Flavobacteriales	Flavobacteriaceae	Aquimarina	0	0	3	0	3	0	1	1	0		Bacteria	Firmicutes	Bacilli	Lactobacillales	Aerococcaceae	Aerococcus	0	0	1	0	0	0	2	0	0		Bacteria	Proteobacteria	Betaproteobacteria	Neisseriales	Neisseriaceae	Chromobacterium	1	0	0	0	0	0	0	0	0		Bacteria	Actinobacteria	Actinobacteria (class)	Actinomycetales	Pseudonocardiaceae	Saccharomonospora	0	0	0	0	0	0	1	0	1		Bacteria	Firmicutes	Erysipelotrichi	Erysipelotrichales	Erysipelotrichaceae	Erysipelothrix	0	0	0	0	0	0	0	1	0		Bacteria	Proteobacteria	Betaproteobacteria	Burkholderiales	Alcaligenaceae	Pusillimonas	1	0	0	1	0	0	0	0	1		Bacteria	Firmicutes	Clostridia	Clostridiales	Lachnospiraceae	unclassified (derived from Lachnospiraceae)	0	0	0	0	0	0	0	5	1		Bacteria	Proteobacteria	Betaproteobacteria	unclassified (derived from Betaproteobacteria)	unclassified (derived from Betaproteobacteria)	Candidatus Accumulibacter	12	11	3	15	8	3	1	0	0		Bacteria	Proteobacteria	Betaproteobacteria	Rhodocyclales	Rhodocyclaceae	Azospira	0	1	0	0	0	1	3	0	0		Bacteria	Spirochaetes	Spirochaetes (class)	Spirochaetales	Spirochaetaceae	Borrelia	1	1	0	0	0	0	0	1	0		Bacteria	Bacteroidetes	Flavobacteria	Flavobacteriales	Flavobacteriaceae	Cellulophaga	2	1	0	0	0	1	0	2	0		Bacteria	Proteobacteria	Alphaproteobacteria	Rhizobiales	Bradyrhizobiaceae	Afipia	0	1	0	0	0	0	6	0	0		Bacteria	Proteobacteria	Gammaproteobacteria	Enterobacteriales	Enterobacteriaceae	Serratia	1	0	1	0	1	0	2	2	1		Bacteria	Firmicutes	Bacilli	Bacillales	Paenibacillaceae	Brevibacillus	0	193	75	29	107	91	0	0	0		Bacteria	Proteobacteria	Betaproteobacteria	Burkholderiales	unclassified (derived from Burkholderiales)	Mitsuaria	0	0	0	0	0	1	0	0	0		Eukaryota	Ascomycota	Sordariomycetes	Phyllachorales	unclassified (derived from Phyllachorales)	Verticillium	0	0	0	0	0	0	0	0	1		Bacteria	Bacteroidetes	Bacteroidia	Bacteroidales	Porphyromonadaceae	Barnesiella	0	0	0	0	0	0	1	1	0		Bacteria	Actinobacteria	Actinobacteria (class)	Actinomycetales	Propionibacteriaceae	Microlunatus	0	0	0	11	0	0	0	0	0		Bacteria	Proteobacteria	Betaproteobacteria	Burkholderiales	Comamonadaceae	Brachymonas	0	0	0	0	0	0	1	0	0
						Bacteria	Proteobacteria	Betaproteobacteria	Burkholderiales	Oxalobacteraceae	Collimonas	0	0	0	0	0	0	2	0	0		Bacteria	Proteobacteria	Gammaproteobacteria	Xanthomonadales	Xanthomonadaceae	Aquimonas	5	0	1	0	0	0	2	0	0		Bacteria	Proteobacteria	Gammaproteobacteria	Aeromonadales	Aeromonadaceae	Aeromonas	0	0	0	0	0	0	91	0	0		Bacteria	Proteobacteria	Gammaproteobacteria	Oceanospirillales	Halomonadaceae	Chromohalobacter	0	0	0	0	0	0	0	1	0		Bacteria	Bacteroidetes	Flavobacteria	Flavobacteriales	Flavobacteriaceae	Salegentibacter	0	0	0	0	0	0	0	0	1		Bacteria	Proteobacteria	Alphaproteobacteria	Sphingomonadales	Erythrobacteraceae	Erythrobacter	3	0	0	0	0	0	0	1	0		Eukaryota	Streptophyta	Klebsormidiophyceae	Klebsormidiales	Elakatotrichaceae	Raphidonema	0	1	1	1	0	0	0	0	1		Bacteria	Proteobacteria	Gammaproteobacteria	Methylococcales	Methylococcaceae	unclassified (derived from Methylococcaceae)	0	0	0	0	0	0	1	1	1		Bacteria	Firmicutes	Clostridia	Clostridiales	Clostridiaceae	Candidatus Arthromitus	1	0	0	0	0	0	0	0	0		Bacteria	Proteobacteria	Alphaproteobacteria	Rhizobiales	Bartonellaceae	Bartonella	3	0	1	0	0	1	0	0	0		Bacteria	Proteobacteria	Alphaproteobacteria	Rhizobiales	Bradyrhizobiaceae	Bosea	6	2	0	1	0	1	1	1	0		Bacteria	Cyanobacteria	unclassified (derived from Cyanobacteria)	Chroococcales	unclassified (derived from Chroococcales)	Chamaesiphon	0	0	0	0	0	1	0	0	0		Bacteria	Proteobacteria	Alphaproteobacteria	Rhizobiales	Rhizobiaceae	Agrobacterium	0	0	0	0	0	0	0	3	0		Bacteria	Proteobacteria	Gammaproteobacteria	Enterobacteriales	Enterobacteriaceae	Shigella	0	0	0	0	0	0	0	0	1		Bacteria	Proteobacteria	Alphaproteobacteria	Caulobacterales	Caulobacteraceae	Brevundimonas	3	26	6	2	15	3	2	0	0		Bacteria	Proteobacteria	Gammaproteobacteria	Pseudomonadales	Moraxellaceae	Moraxella	0	0	0	0	0	0	0	1	0		Bacteria	Proteobacteria	Alphaproteobacteria	Rickettsiales	Anaplasmataceae	Wolbachia	0	0	0	0	0	0	0	0	1		Bacteria	Proteobacteria	Alphaproteobacteria	Rhizobiales	Bartonellaceae	Bartonella	0	1	0	0	0	2	0	1	0		Bacteria	Actinobacteria	Actinobacteria (class)	Actinomycetales	Micromonosporaceae	Micromonospora	0	0	0	0	0	0	0	6	8		Bacteria	Spirochaetes	Spirochaetes (class)	Spirochaetales	Brachyspiraceae	Brachyspira	0	0	0	0	0	0	0	1	0
						Bacteria	Actinobacteria	Actinobacteria (class)	Coriobacteriales	Coriobacteriaceae	Collinsella	1	0	0	0	0	0	0	0	0		Eukaryota	Chlorophyta	Trebouxiophyceae	Chlorellales	Chlorellaceae	Auxenochlorella	0	61	17	2	13	0	0	0	0		Bacteria	Proteobacteria	Alphaproteobacteria	Rhizobiales	Rhizobiaceae	Agrobacterium	0	3	0	0	0	0	2	1	0		Bacteria	Bacteroidetes	Flavobacteria	Flavobacteriales	Flavobacteriaceae	Chryseobacterium	2	0	0	0	0	0	0	0	0		Bacteria	Actinobacteria	Actinobacteria (class)	Actinomycetales	Segniliparaceae	Segniliparus	0	0	0	0	0	0	0	0	1		Bacteria	Firmicutes	Clostridia	Clostridiales	Ruminococcaceae	Ethanoligenens	0	0	0	0	0	0	0	2	0		Bacteria	Proteobacteria	Alphaproteobacteria	Rhizobiales	Rhodobiaceae	Rhodobium	0	0	0	0	0	0	0	0	1		Bacteria	Proteobacteria	Gammaproteobacteria	Pseudomonadales	Moraxellaceae	unclassified (derived from Moraxellaceae)	0	0	0	0	0	0	0	0	1		Bacteria	Proteobacteria	Gammaproteobacteria	unclassified (derived from Gammaproteobacteria)	unclassified (derived from Gammaproteobacteria)	Candidatus Carsonella	0	0	9	0	0	0	0	0	0		Bacteria	Proteobacteria	Alphaproteobacteria	Rhizobiales	Hyphomicrobiaceae	Blastochloris	0	0	0	0	0	1	1	0	0		Bacteria	Actinobacteria	Actinobacteria (class)	Actinomycetales	Dermabacteraceae	Brachybacterium	4	0	0	0	0	0	0	0	0		Bacteria	Proteobacteria	Alphaproteobacteria	Rhizobiales	Phyllobacteriaceae	Chelativorans	0	0	0	0	0	0	0	2	0		Bacteria	Actinobacteria	Actinobacteria (class)	Actinomycetales	Microbacteriaceae	Agrococcus	0	0	0	0	1	1	1	1	0		Bacteria	Proteobacteria	Gammaproteobacteria	Xanthomonadales	Sinobacteraceae	Sinobacter	0	0	0	4	0	0	1	1	1		Bacteria	Proteobacteria	Alphaproteobacteria	Rhizobiales	Brucellaceae	Brucella	0	24	0	0	1	0	0	0	0		Bacteria	Actinobacteria	Actinobacteria (class)	Actinomycetales	Microbacteriaceae	Mycetocola	0	0	0	0	0	0	0	1	0		Bacteria	Proteobacteria	Alphaproteobacteria	Sphingomonadales	Sphingomonadaceae	Zymomonas	42	1	0	0	0	0	0	0	1		Bacteria	Proteobacteria	Gammaproteobacteria	Thiotrichales	Thiotrichaceae	Beggiatoa	0	0	0	0	0	0	1	0	0		Bacteria	Bacteroidetes	Cytophagia	Cytophagales	Cytophagaceae	Microscilla	2	2	0	0	1	0	1	1	1		Bacteria	Proteobacteria	Alphaproteobacteria	Rhizobiales	Bradyrhizobiaceae	Bradyrhizobium	1	3	0	0	1	0	0	2	0
						Bacteria	Proteobacteria	Gammaproteobacteria	Enterobacteriales	Enterobacteriaceae	Cronobacter	1	0	0	0	0	0	0	0	0		Bacteria	Proteobacteria	Betaproteobacteria	Rhodocyclales	Rhodocyclaceae	Azospira	1	0	0	0	0	1	1	1	0		Bacteria	Actinobacteria	Actinobacteria (class)	Actinomycetales	Microbacteriaceae	Agromyces	0	0	0	0	0	0	2	0	0		Eukaryota	unclassified (derived from Eukaryota)	Synurophyceae	Synurales	Synuraceae	Chrysodidymus	5	0	0	0	0	0	0	0	0		Bacteria	Proteobacteria	Gammaproteobacteria	Alteromonadales	Shewanellaceae	Shewanella	0	0	0	0	0	0	0	0	1		Bacteria	Firmicutes	Clostridia	Clostridiales	Eubacteriaceae	Eubacterium	9	0	0	0	0	0	0	1	0		Bacteria	Proteobacteria	Alphaproteobacteria	Rhodobacterales	Rhodobacteraceae	Rhodothalassium	2	0	0	0	0	0	0	1	1		Bacteria	Proteobacteria	Gammaproteobacteria	Oceanospirillales	unclassified (derived from Oceanospirillales)	unclassified (derived from Oceanospirillales)	0	0	0	0	0	0	0	1	1		Bacteria	Proteobacteria	Gammaproteobacteria	Alteromonadales	unclassified (derived from Alteromonadales)	Candidatus Endobugula	0	0	0	0	0	0	1	0	0		Bacteria	Proteobacteria	Betaproteobacteria	Burkholderiales	Alcaligenaceae	Bordetella	0	0	1	0	0	2	3	5	0		Bacteria	Proteobacteria	Betaproteobacteria	Burkholderiales	Comamonadaceae	Brachymonas	0	0	0	0	1	5	0	3	0		Bacteria	Chlamydiae	Chlamydiae (class)	Chlamydiales	Chlamydiaceae	Chlamydophila	0	0	0	0	0	0	0	1	0		Bacteria	Actinobacteria	Actinobacteria (class)	Actinomycetales	Microbacteriaceae	Agromyces	0	0	0	1	0	0	25	9	0		Bacteria	Spirochaetes	Spirochaetes (class)	Spirochaetales	Spirochaetaceae	Spirochaeta	0	2	0	0	0	0	0	0	1		Bacteria	Firmicutes	Clostridia	Thermoanaerobacterales	Thermoanaerobacterales Family III. Incertae Sedis	Caldicellulosiruptor	0	0	0	0	0	0	1	0	0		Bacteria	Actinobacteria	Actinobacteria (class)	Actinomycetales	Mycobacteriaceae	Mycobacterium	1	0	0	0	0	1	9	6	0		Bacteria	Actinobacteria	Actinobacteria (class)	Acidimicrobiales	Acidimicrobiaceae	Acidimicrobium	0	1	0	0	0	0	1	0	0		Bacteria	Proteobacteria	Gammaproteobacteria	Oceanospirillales	Oceanospirillaceae	Bermanella	0	0	0	0	0	1	1	0	0		Bacteria	Proteobacteria	Betaproteobacteria	Burkholderiales	unclassified (derived from Burkholderiales)	Mitsuaria	0	0	2	0	0	0	0	1	0		Bacteria	Proteobacteria	Gammaproteobacteria	Enterobacteriales	Enterobacteriaceae	Brenneria	0	0	0	0	0	0	0	1	0
						Bacteria	Proteobacteria	Betaproteobacteria	Burkholderiales	Burkholderiaceae	Cupriavidus	1	1	0	0	0	0	7	3	0		Bacteria	Proteobacteria	Betaproteobacteria	Rhodocyclales	Rhodocyclaceae	Azovibrio	0	0	0	0	0	1	0	0	0		Bacteria	Proteobacteria	Betaproteobacteria	Burkholderiales	Comamonadaceae	Alicycliphilus	0	0	0	0	0	0	1	8	0		Bacteria	Firmicutes	Bacilli	Bacillales	Paenibacillaceae	Cohnella	1	15	0	0	0	0	1	17	0		Bacteria	Proteobacteria	Gammaproteobacteria	Xanthomonadales	Xanthomonadaceae	Stenotrophomonas	87	3	0	13	7	30	81	71	1		Eukaryota	Euglenida	unclassified (derived from Euglenida)	Euglenales	unclassified (derived from Euglenales)	Euglena	0	0	1	0	0	0	0	0	0		Bacteria	Firmicutes	Clostridia	Clostridiales	Lachnospiraceae	Robinsoniella	0	0	0	0	0	0	0	0	1		Bacteria	Proteobacteria	Alphaproteobacteria	Rhodobacterales	unclassified (derived from Rhodobacterales)	unclassified (derived from Rhodobacterales)	17	60	31	1	16	6	0	5	1		Bacteria	Bacteroidetes	Flavobacteria	Flavobacteriales	Flavobacteriaceae	Candidatus Hemobacterium	0	0	0	0	0	0	0	1	0		Bacteria	Spirochaetes	Spirochaetes (class)	Spirochaetales	Spirochaetaceae	Borrelia	0	0	0	0	0	1	0	0	0		Bacteria	Actinobacteria	Actinobacteria (class)	Actinomycetales	Microbacteriaceae	Candidatus Aquiluna	0	0	1	0	0	0	0	1	0		Bacteria	Chlorobi	Chlorobia	Chlorobiales	Chlorobiaceae	Chlorobaculum	0	0	0	0	0	0	0	1	0		Bacteria	Firmicutes	Bacilli	Bacillales	Alicyclobacillaceae	Alicyclobacillus	0	1	0	0	0	0	0	0	0		Bacteria	Actinobacteria	Actinobacteria (class)	Actinomycetales	Streptomycetaceae	Streptacidiphilus	0	0	0	0	0	0	1	2	1		Bacteria	Proteobacteria	Epsilonproteobacteria	Campylobacterales	Campylobacteraceae	Campylobacter	0	0	0	0	0	1	0	0	0		Bacteria	Proteobacteria	Deltaproteobacteria	Myxococcales	Myxococcaceae	Myxococcus	1	0	0	0	0	0	0	0	0		Bacteria	Actinobacteria	Actinobacteria (class)	Actinomycetales	Thermomonosporaceae	Actinocorallia	6	4	0	1	0	0	0	1	0		Bacteria	Proteobacteria	Alphaproteobacteria	Rhizobiales	Hyphomicrobiaceae	Blastochloris	0	0	0	0	0	0	3	0	0		Bacteria	Actinobacteria	Actinobacteria (class)	Actinomycetales	Actinomycetaceae	Mobiluncus	0	0	0	0	0	0	1	2	0		Bacteria	Firmicutes	Bacilli	Bacillales	Paenibacillaceae	Brevibacillus	0	0	0	0	0	2	2	0	0
						Eukaryota	unclassified (derived from Eukaryota)	Bangiophyceae	Cyanidiales	Cyanidiaceae	Cyanidium	0	0	0	0	0	0	0	1	0		Bacteria	Proteobacteria	Alphaproteobacteria	Rhizobiales	Bartonellaceae	Bartonella	0	0	0	1	1	1	0	4	0		Bacteria	Firmicutes	Bacilli	Bacillales	Alicyclobacillaceae	Alicyclobacillus	0	0	1	0	0	1	0	2	0		Bacteria	Verrucomicrobia	Opitutae	Puniceicoccales	Puniceicoccaceae	Coraliomargarita	6	23	1	3	1	0	0	0	0		Bacteria	Actinobacteria	Actinobacteria (class)	Actinomycetales	Streptosporangiaceae	Streptosporangium	0	0	0	0	0	0	0	1	1		Bacteria	Thermotogae	Thermotogae (class)	Thermotogales	Thermotogaceae	Fervidobacterium	0	0	0	0	0	0	1	0	0		Bacteria	Firmicutes	Clostridia	Clostridiales	Lachnospiraceae	Roseburia	0	0	0	0	0	0	0	3	1		Bacteria	Proteobacteria	Alphaproteobacteria	Rickettsiales	Rickettsiaceae	unclassified (derived from Rickettsiaceae)	0	0	0	0	0	0	0	0	1		Bacteria	Proteobacteria	Alphaproteobacteria	Rickettsiales	unclassified (derived from Rickettsiales)	Candidatus Odyssella	0	0	0	0	0	1	5	0	0		Bacteria	Proteobacteria	Alphaproteobacteria	Rhizobiales	Bradyrhizobiaceae	Bosea	0	4	0	0	0	0	2	1	0		Bacteria	Proteobacteria	Gammaproteobacteria	Enterobacteriales	Enterobacteriaceae	Candidatus Curculioniphilus	0	0	0	0	0	1	0	0	0		Bacteria	Bacteroidetes	Flavobacteria	Flavobacteriales	Flavobacteriaceae	Chryseobacterium	0	1	0	0	0	0	1	0	0		Bacteria	Proteobacteria	Gammaproteobacteria	Vibrionales	Vibrionaceae	Aliivibrio	0	0	0	0	1	0	0	4	0		Bacteria	Actinobacteria	Actinobacteria (class)	Actinomycetales	Streptosporangiaceae	Streptosporangium	0	0	0	0	0	1	0	1	1		Bacteria	Proteobacteria	Betaproteobacteria	unclassified (derived from Betaproteobacteria)	unclassified (derived from Betaproteobacteria)	Candidatus Accumulibacter	1	0	0	0	0	0	0	0	0		Bacteria	Actinobacteria	Actinobacteria (class)	Actinomycetales	Micrococcaceae	Nesterenkonia	0	0	0	0	0	0	1	4	0		Bacteria	Proteobacteria	Alphaproteobacteria	Rhizobiales	Rhizobiaceae	Agrobacterium	0	0	1	0	0	0	0	0	0		Bacteria	Bacteroidetes	Flavobacteria	Flavobacteriales	Blattabacteriaceae	Blattabacterium	1	2	0	0	0	0	0	0	0		Bacteria	Proteobacteria	Gammaproteobacteria	Enterobacteriales	Enterobacteriaceae	Morganella	0	0	0	1	0	0	0	0	0		Bacteria	Proteobacteria	Alphaproteobacteria	Rhizobiales	Brucellaceae	Brucella	1	1	0	0	0	0	0	1	0
						Bacteria	Cyanobacteria	unclassified (derived from Cyanobacteria)	Chroococcales	unclassified (derived from Chroococcales)	Cyanothece	0	0	0	0	0	0	4	1	0		Bacteria	Proteobacteria	Deltaproteobacteria	Bdellovibrionales	Bdellovibrionaceae	Bdellovibrio	0	0	2	0	0	0	0	0	0		Bacteria	Proteobacteria	Gammaproteobacteria	Alteromonadales	Alteromonadaceae	Alishewanella	0	13	4	1	2	0	4	1	0		Bacteria	Proteobacteria	Gammaproteobacteria	Enterobacteriales	Enterobacteriaceae	Cronobacter	1	1	0	0	0	0	0	0	0		Bacteria	Firmicutes	Clostridia	Clostridiales	Syntrophomonadaceae	Syntrophomonas	0	0	0	0	0	0	0	1	1		Bacteria	Bacteroidetes	Cytophagia	Cytophagales	Cytophagaceae	Flectobacillus	0	0	0	1	0	0	1	24	0		Bacteria	Proteobacteria	Betaproteobacteria	Burkholderiales	unclassified (derived from Burkholderiales)	Rubrivivax	0	0	0	0	0	0	1	0	1		Bacteria	Proteobacteria	Alphaproteobacteria	Rhodospirillales	Acetobacteraceae	Acetobacter	0	1	0	0	0	4	2	1	0		Bacteria	Tenericutes	Mollicutes	Acholeplasmatales	Acholeplasmataceae	Candidatus Phytoplasma	1	2	10	0	0	0	0	0	0		Bacteria	Actinobacteria	Actinobacteria (class)	Actinomycetales	Dermabacteraceae	Brachybacterium	1	0	4	0	0	1	0	1	0		Bacteria	Proteobacteria	Alphaproteobacteria	Rhizobiales	Rhizobiaceae	Candidatus Liberibacter	4	0	0	0	0	0	0	1	0		Bacteria	Firmicutes	Bacilli	Bacillales	Paenibacillaceae	Cohnella	1	0	0	0	0	0	0	0	0		Bacteria	Proteobacteria	Gammaproteobacteria	unclassified (derived from Gammaproteobacteria)	unclassified (derived from Gammaproteobacteria)	Alkalimonas	0	1	2	0	0	0	9	0	0		Bacteria	Firmicutes	Clostridia	Clostridiales	Clostridiales Family XVIII. Incertae Sedis	Symbiobacterium	0	0	0	0	0	0	0	0	1		Bacteria	Bacteroidetes	Bacteroidia	Bacteroidales	unclassified (derived from Bacteroidales)	Candidatus Azobacteroides	0	14	16	73	43	36	0	0	0		Bacteria	Proteobacteria	Gammaproteobacteria	Chromatiales	Chromatiaceae	Nitrosococcus	0	0	0	0	0	0	1	0	0		Bacteria	Verrucomicrobia	Verrucomicrobiae	Verrucomicrobiales	Verrucomicrobiaceae	Akkermansia	0	0	0	0	0	1	0	1	0		Bacteria	Proteobacteria	Betaproteobacteria	Burkholderiales	Alcaligenaceae	Bordetella	0	0	1	0	0	1	11	1	0		Bacteria	Proteobacteria	Gammaproteobacteria	Alteromonadales	Moritellaceae	Moritella	0	0	0	0	0	1	0	0	0		Bacteria	Firmicutes	Clostridia	Clostridiales	Clostridiaceae	Butyricicoccus	0	0	1	0	0	0	0	0	0
						Bacteria	Proteobacteria	Gammaproteobacteria	Thiotrichales	Piscirickettsiaceae	Cycloclasticus	0	0	0	0	0	0	0	1	0		Bacteria	Proteobacteria	Alphaproteobacteria	Rhizobiales	Bradyrhizobiaceae	Blastobacter	0	0	1	1	0	0	0	0	0		Bacteria	Proteobacteria	Gammaproteobacteria	unclassified (derived from Gammaproteobacteria)	unclassified (derived from Gammaproteobacteria)	Alkalimonas	0	0	0	0	2	0	2	1	0		Bacteria	Actinobacteria	Actinobacteria (class)	Actinomycetales	Microbacteriaceae	Cryobacterium	1	0	0	0	1	0	0	0	0		Bacteria	Proteobacteria	Betaproteobacteria	Burkholderiales	Alcaligenaceae	Taylorella	5	0	0	0	0	0	0	0	1		Bacteria	Deferribacteres	Deferribacteres (class)	Deferribacterales	Deferribacteraceae	Flexistipes	0	0	0	0	0	0	0	1	0		Bacteria	Actinobacteria	Actinobacteria (class)	Actinomycetales	Pseudonocardiaceae	Saccharomonospora	0	0	0	0	0	1	0	0	1		Bacteria	Proteobacteria	Gammaproteobacteria	Acidithiobacillales	Acidithiobacillaceae	Acidithiobacillus	0	1	0	0	2	0	5	1	0		Bacteria	Proteobacteria	Gammaproteobacteria	Oceanospirillales	Halomonadaceae	Candidatus Portiera	0	0	0	0	0	1	1	0	0		Bacteria	Proteobacteria	Betaproteobacteria	Burkholderiales	Comamonadaceae	Brachymonas	0	0	0	0	0	0	1	0	0		Bacteria	Proteobacteria	Alphaproteobacteria	Rickettsiales	unclassified (derived from Rickettsiales)	Candidatus Midichloria	1	0	0	0	0	0	0	0	0		Bacteria	Proteobacteria	Gammaproteobacteria	Legionellales	Coxiellaceae	Coxiella	3	0	0	0	0	0	0	0	0		Bacteria	Proteobacteria	Gammaproteobacteria	Chromatiales	Ectothiorhodospiraceae	Alkalispirillum	0	1	0	0	0	0	0	0	0		Bacteria	Cyanobacteria	unclassified (derived from Cyanobacteria)	Chroococcales	unclassified (derived from Chroococcales)	Synechococcus	0	0	0	0	0	0	1	1	1		Bacteria	Bacteroidetes	unclassified (derived from Bacteroidetes)	unclassified (derived from Bacteroidetes)	unclassified (derived from Bacteroidetes)	Candidatus Cardinium	1	0	0	0	0	0	0	0	0		Bacteria	Actinobacteria	Actinobacteria (class)	Actinomycetales	Nocardioidaceae	Nocardioides	0	0	0	0	1	0	0	0	0		Bacteria	Proteobacteria	Betaproteobacteria	Burkholderiales	Comamonadaceae	Alicycliphilus	0	0	0	0	0	0	2	1	0		Bacteria	Proteobacteria	Alphaproteobacteria	Rhizobiales	Bradyrhizobiaceae	Bosea	2	1	0	2	0	0	1	3	0		Bacteria	Actinobacteria	Actinobacteria (class)	Actinomycetales	Microbacteriaceae	Mycetocola	0	1	0	0	0	0	0	0	0		Eukaryota	Streptophyta	Jungermanniopsida	Jungermanniales	Calypogeiaceae	Calypogeia	0	0	0	0	0	1	0	0	0
						Bacteria	Proteobacteria	Betaproteobacteria	Rhodocyclales	Rhodocyclaceae	Dechloromonas	0	1	0	0	0	0	0	0	0		Bacteria	Proteobacteria	Alphaproteobacteria	Rhizobiales	Hyphomicrobiaceae	Blastochloris	0	0	0	0	0	0	1	0	0		Bacteria	Proteobacteria	Gammaproteobacteria	Chromatiales	Ectothiorhodospiraceae	Alkalispirillum	0	0	0	0	0	1	0	0	0		Bacteria	Proteobacteria	Betaproteobacteria	Burkholderiales	Burkholderiaceae	Cupriavidus	6	1	0	0	0	0	0	0	0		Bacteria	Thermodesulfobacteria	Thermodesulfobacteria (class)	Thermodesulfobacteriales	Thermodesulfobacteriaceae	Thermodesulfatator	0	0	0	0	0	0	0	0	1		Bacteria	Actinobacteria	Actinobacteria (class)	Bifidobacteriales	Bifidobacteriaceae	Gardnerella	0	0	0	0	0	0	0	1	0		Bacteria	Proteobacteria	Gammaproteobacteria	Alteromonadales	Alteromonadaceae	Saccharophagus	0	0	0	0	0	0	0	0	1		Bacteria	Actinobacteria	Actinobacteria (class)	Acidimicrobiales	Acidimicrobiaceae	Acidithiomicrobium	0	1	0	0	0	0	0	0	0		Bacteria	Proteobacteria	Gammaproteobacteria	Enterobacteriales	Enterobacteriaceae	Candidatus Regiella	0	1	0	0	0	0	0	0	0		Bacteria	Firmicutes	Bacilli	Bacillales	Paenibacillaceae	Brevibacillus	0	59	1	0	0	0	0	2	0		Bacteria	Chlamydiae	Chlamydiae (class)	Chlamydiales	Parachlamydiaceae	Candidatus Protochlamydia	0	0	0	1	1	0	0	1	0		Bacteria	Proteobacteria	Gammaproteobacteria	Enterobacteriales	Enterobacteriaceae	Cronobacter	0	1	0	0	0	0	0	0	0		Bacteria	Actinobacteria	Actinobacteria (class)	Bifidobacteriales	Bifidobacteriaceae	Alloscardovia	0	0	0	0	0	0	1	0	0		Bacteria	Firmicutes	Clostridia	Clostridiales	Lachnospiraceae	Syntrophococcus	0	0	0	0	0	0	0	0	1		Bacteria	Proteobacteria	Gammaproteobacteria	Enterobacteriales	Enterobacteriaceae	Candidatus Curculioniphilus	0	0	0	1	0	0	0	0	0		Bacteria	Actinobacteria	Actinobacteria (class)	Actinomycetales	Nocardiopsaceae	Nocardiopsis	0	0	0	0	0	0	0	5	0		Bacteria	Proteobacteria	Gammaproteobacteria	Vibrionales	Vibrionaceae	Aliivibrio	0	0	0	0	0	1	1	0	0		Bacteria	Proteobacteria	Gammaproteobacteria	Enterobacteriales	Enterobacteriaceae	Brenneria	0	0	0	0	0	0	0	1	0		Bacteria	Actinobacteria	Actinobacteria (class)	Actinomycetales	Mycobacteriaceae	Mycobacterium	50	0	0	1	0	0	5	41	4		Bacteria	Proteobacteria	Epsilonproteobacteria	Campylobacterales	Campylobacteraceae	Campylobacter	6	0	0	0	0	1	0	0	0
						Bacteria	Deferribacteres	Deferribacteres (class)	Deferribacterales	Deferribacteraceae	Deferribacter	0	0	0	0	0	1	0	0	0		Bacteria	Spirochaetes	Spirochaetes (class)	Spirochaetales	Spirochaetaceae	Borrelia	0	1	0	0	0	0	0	2	0		Bacteria	Proteobacteria	Gammaproteobacteria	Alteromonadales	Alteromonadaceae	Alteromonas	0	0	0	0	0	0	3	0	0		Eukaryota	unclassified (derived from Eukaryota)	Bangiophyceae	Cyanidiales	Cyanidiaceae	Cyanidium	0	0	1	0	0	0	0	0	0		Bacteria	Proteobacteria	Gammaproteobacteria	Chromatiales	Chromatiaceae	Thiohalocapsa	0	0	0	0	0	0	0	0	1		Bacteria	Cyanobacteria	unclassified (derived from Cyanobacteria)	Oscillatoriales	unclassified (derived from Oscillatoriales)	Geitlerinema	0	0	0	0	0	0	2	0	0		Bacteria	Actinobacteria	Actinobacteria (class)	Actinomycetales	Pseudonocardiaceae	Saccharopolyspora	0	1	0	0	0	0	0	0	1		Bacteria	Actinobacteria	Actinobacteria (class)	Actinomycetales	Acidothermaceae	Acidothermus	0	0	0	0	0	2	0	0	0		Bacteria	Actinobacteria	Actinobacteria (class)	Actinomycetales	Microbacteriaceae	Candidatus Rhodoluna	0	0	0	0	0	0	1	0	0		Bacteria	Proteobacteria	Alphaproteobacteria	Rhizobiales	Brucellaceae	Brucella	1	0	0	0	0	0	0	2	0		Bacteria	Actinobacteria	Actinobacteria (class)	Actinomycetales	Microbacteriaceae	Candidatus Rhodoluna	0	0	1	0	0	0	0	1	0		Bacteria	Actinobacteria	Actinobacteria (class)	Actinomycetales	Microbacteriaceae	Cryobacterium	3	1	0	0	0	0	0	0	0		Bacteria	Proteobacteria	Gammaproteobacteria	Alteromonadales	Alteromonadaceae	Alteromonas	0	0	1	0	0	1	2	3	0		Bacteria	Firmicutes	Clostridia	Clostridiales	Syntrophomonadaceae	Syntrophomonas	1	4	1	0	0	0	0	2	1		Bacteria	Proteobacteria	Gammaproteobacteria	Enterobacteriales	Enterobacteriaceae	Candidatus Hamiltonella	0	0	1	0	0	0	0	0	0		Eukaryota	Streptophyta	unclassified (derived from Streptophyta)	Nymphaeales	Nymphaeaceae	Nymphaea	0	0	0	0	0	0	0	1	0		Bacteria	Firmicutes	Bacilli	Bacillales	Bacillaceae	Amphibacillus	0	0	0	0	0	0	0	0	0		Bacteria	Firmicutes	Bacilli	Bacillales	Paenibacillaceae	Brevibacillus	0	1	0	0	0	3	7	1	0		Bacteria	Tenericutes	Mollicutes	Mycoplasmatales	Mycoplasmataceae	Mycoplasma	0	1	2	0	0	0	0	1	2		Bacteria	Proteobacteria	Betaproteobacteria	unclassified (derived from Betaproteobacteria)	unclassified (derived from Betaproteobacteria)	Candidatus Accumulibacter	0	15	0	0	0	0	0	0	0
						Bacteria	Deinococcus-Thermus	Deinococci	Deinococcales	Deinococcaceae	Deinococcus	0	1	0	0	0	0	0	0	0		Bacteria	Proteobacteria	Alphaproteobacteria	Rhizobiales	Bradyrhizobiaceae	Bosea	2	4	0	3	5	0	4	1	0		Bacteria	Firmicutes	Clostridia	Clostridiales	Lachnospiraceae	Anaerostipes	2	0	0	0	0	0	0	0	0		Bacteria	Cyanobacteria	unclassified (derived from Cyanobacteria)	Chroococcales	unclassified (derived from Chroococcales)	Cyanothece	0	0	0	0	0	0	1	1	0		Bacteria	Firmicutes	Clostridia	Clostridiales	Clostridiales Family XI. Incertae Sedis	Tissierella	0	0	0	0	0	0	0	2	1		Bacteria	Firmicutes	Bacilli	Bacillales	Bacillaceae	Geobacillus	5	1	0	0	0	0	0	1	0		Bacteria	Actinobacteria	Actinobacteria (class)	Actinomycetales	Sanguibacteraceae	Sanguibacter	0	0	1	0	0	1	3	20	1		Bacteria	Proteobacteria	Gammaproteobacteria	Pseudomonadales	Moraxellaceae	Acinetobacter	1	0	1	0	1	1	0	16	0		Bacteria	Acidobacteria	Solibacteres	Solibacterales	Solibacteraceae	Candidatus Solibacter	2	0	0	0	0	0	0	0	0		Bacteria	Proteobacteria	Gammaproteobacteria	Enterobacteriales	Enterobacteriaceae	Buchnera	0	0	0	0	1	1	0	1	0		Bacteria	Acidobacteria	Solibacteres	Solibacterales	Solibacteraceae	Candidatus Solibacter	1	0	0	0	0	0	0	0	0		Bacteria	Proteobacteria	Betaproteobacteria	Burkholderiales	Burkholderiaceae	Cupriavidus	0	0	0	0	0	0	2	0	0		Bacteria	Proteobacteria	Alphaproteobacteria	Rhizobiales	Phyllobacteriaceae	Aminobacter	8	5	1	2	5	0	5	2	0		Bacteria	Actinobacteria	Actinobacteria (class)	Actinomycetales	Intrasporangiaceae	Terracoccus	1	2	0	0	0	0	1	1	1		Bacteria	Bacteroidetes	Flavobacteria	Flavobacteriales	Flavobacteriaceae	Candidatus Hemobacterium	0	4	0	2	0	0	0	0	0		Bacteria	Proteobacteria	Alphaproteobacteria	Rhizobiales	Brucellaceae	Ochrobactrum	8	0	0	1	0	0	1	1	0		Bacteria	Tenericutes	Mollicutes	Anaeroplasmatales	Anaeroplasmataceae	Anaeroplasma	0	0	0	0	0	0	0	1	0		Bacteria	Proteobacteria	Alphaproteobacteria	Caulobacterales	Caulobacteraceae	Brevundimonas	7	9	1	2	1	1	3	0	0		Bacteria	Bacteroidetes	Flavobacteria	Flavobacteriales	Flavobacteriaceae	Myroides	3	2	10	9	1	2	7	0	0		Bacteria	Bacteroidetes	unclassified (derived from Bacteroidetes)	unclassified (derived from Bacteroidetes)	unclassified (derived from Bacteroidetes)	Candidatus Amoebophilus	4	8	0	1	0	3	0	0	0
						Bacteria	Proteobacteria	Betaproteobacteria	Burkholderiales	Comamonadaceae	Delftia	2	0	0	0	0	0	1	0	0		Bacteria	Actinobacteria	Actinobacteria (class)	Actinomycetales	Dermabacteraceae	Brachybacterium	0	11	0	0	0	0	0	0	0		Bacteria	Proteobacteria	Alphaproteobacteria	Rhizobiales	Xanthobacteraceae	Ancylobacter	0	0	0	0	0	0	1	1	0		Bacteria	Actinobacteria	Actinobacteria (class)	Actinomycetales	Micromonosporaceae	Dactylosporangium	0	0	0	0	0	0	0	1	0		Bacteria	Cyanobacteria	unclassified (derived from Cyanobacteria)	Oscillatoriales	unclassified (derived from Oscillatoriales)	Trichodesmium	0	0	0	0	0	0	0	0	1		Bacteria	Actinobacteria	Actinobacteria (class)	Actinomycetales	Geodermatophilaceae	Geodermatophilus	0	0	0	0	0	0	0	1	0		Bacteria	Bacteroidetes	Sphingobacteria	Sphingobacteriales	Saprospiraceae	Saprospira	1	3	0	0	1	0	0	7	1		Bacteria	Actinobacteria	Actinobacteria (class)	Actinomycetales	Actinomycetaceae	Actinobaculum	0	0	0	0	0	0	0	1	0		Bacteria	Proteobacteria	Betaproteobacteria	unclassified (derived from Betaproteobacteria)	unclassified (derived from Betaproteobacteria)	Candidatus Tremblaya	0	1	0	0	0	0	0	0	0		Bacteria	Bacteroidetes	Bacteroidia	Bacteroidales	Porphyromonadaceae	Butyricimonas	0	0	0	0	0	0	0	3	0		Bacteria	Bacteroidetes	Flavobacteria	Flavobacteriales	Flavobacteriaceae	Capnocytophaga	1	0	0	0	0	0	1	1	0		Bacteria	Proteobacteria	Betaproteobacteria	Burkholderiales	Comamonadaceae	Curvibacter	0	0	0	0	0	0	0	1	0		Bacteria	Firmicutes	Clostridia	Clostridiales	Clostridiales Family XI. Incertae Sedis	Anaerococcus	0	0	0	3	0	0	0	0	0		Bacteria	Firmicutes	Clostridia	Thermoanaerobacterales	Thermoanaerobacteraceae	Thermoanaerobacter	0	0	0	0	0	0	0	0	1		Bacteria	Proteobacteria	Alphaproteobacteria	Rhizobiales	Rhizobiaceae	Candidatus Liberibacter	0	1	0	1	0	0	0	0	0		Bacteria	Bacteroidetes	Bacteroidia	Bacteroidales	Porphyromonadaceae	Odoribacter	6	0	0	0	0	0	0	0	0		Bacteria	Firmicutes	Bacilli	Bacillales	Paenibacillaceae	Aneurinibacillus	0	0	0	0	0	0	0	1	0		Bacteria	Firmicutes	Bacilli	Bacillales	Listeriaceae	Brochothrix	0	0	0	0	0	0	1	0	0		Bacteria	Proteobacteria	Betaproteobacteria	Neisseriales	Neisseriaceae	Neisseria	0	2	1	1	0	0	1	1	0		Bacteria	Actinobacteria	Actinobacteria (class)	Actinomycetales	Microbacteriaceae	Candidatus Aquiluna	0	0	0	0	0	0	1	0	0
						Bacteria	Proteobacteria	Betaproteobacteria	Rhodocyclales	Rhodocyclaceae	Denitromonas	0	0	0	0	0	0	1	0	0		Bacteria	Actinobacteria	Actinobacteria (class)	Actinomycetales	Microbacteriaceae	Candidatus Aquiluna	1	0	0	0	0	0	0	0	0		Bacteria	Firmicutes	Bacilli	Bacillales	Paenibacillaceae	Aneurinibacillus	0	0	0	0	1	0	0	14	0		Bacteria	Firmicutes	Clostridia	Clostridiales	Peptococcaceae	Dehalobacter	1	0	0	0	0	0	0	0	0		Bacteria	Actinobacteria	Actinobacteria (class)	Actinomycetales	unclassified (derived from Actinomycetales)	Tropheryma	2	0	0	1	0	0	0	0	1		Bacteria	Actinobacteria	Actinobacteria (class)	Actinomycetales	Microbacteriaceae	Glaciibacter	4	1	1	0	0	0	0	0	0		Bacteria	Proteobacteria	Gammaproteobacteria	Alteromonadales	Shewanellaceae	Shewanella	0	0	0	0	0	0	1	0	1		Bacteria	Actinobacteria	Actinobacteria (class)	Actinomycetales	Thermomonosporaceae	Actinomadura	0	0	0	0	0	0	0	2	0		Bacteria	Proteobacteria	Alphaproteobacteria	Caulobacterales	Caulobacteraceae	Caulobacter	0	8	1	2	2	5	1	0	0		Bacteria	Firmicutes	Clostridia	Clostridiales	Lachnospiraceae	Butyrivibrio	0	0	0	0	0	0	0	11	0		Bacteria	Actinobacteria	Actinobacteria (class)	Actinomycetales	Micromonosporaceae	Catenuloplanes	1	0	0	0	0	0	0	0	0		Bacteria	Proteobacteria	Betaproteobacteria	Rhodocyclales	Rhodocyclaceae	Dechloromonas	0	0	0	0	0	0	2	0	0		Bacteria	Firmicutes	Clostridia	Clostridiales	Lachnospiraceae	Anaerostipes	2	0	0	0	0	0	0	0	0		Bacteria	Actinobacteria	Actinobacteria (class)	Actinomycetales	Nocardiopsaceae	Thermobifida	0	0	0	0	0	0	0	0	1		Bacteria	Proteobacteria	Gammaproteobacteria	Oceanospirillales	Halomonadaceae	Candidatus Portiera	0	0	1	0	0	0	0	0	0		Bacteria	Actinobacteria	Actinobacteria (class)	Actinomycetales	Cellulomonadaceae	Oerskovia	3	0	0	0	0	0	3	37	0		Bacteria	Cyanobacteria	unclassified (derived from Cyanobacteria)	Nostocales	Nostocaceae	Aphanizomenon	0	0	0	0	0	1	1	0	0		Bacteria	Proteobacteria	Betaproteobacteria	unclassified (derived from Betaproteobacteria)	unclassified (derived from Betaproteobacteria)	Candidatus Accumulibacter	2	0	0	1	0	0	0	0	0		Bacteria	Actinobacteria	Actinobacteria (class)	Actinomycetales	Micrococcaceae	Nesterenkonia	0	1	0	0	0	0	1	7	1		Bacteria	Firmicutes	Clostridia	Clostridiales	Clostridiaceae	Candidatus Arthromitus	0	0	1	0	0	0	0	0	0
						Bacteria	Deferribacteres	Deferribacteres (class)	Deferribacterales	Deferribacteraceae	Denitrovibrio	0	0	0	0	0	0	1	0	0		Bacteria	Proteobacteria	Gammaproteobacteria	Enterobacteriales	Enterobacteriaceae	Candidatus Hamiltonella	0	0	0	1	0	0	0	0	0		Bacteria	Firmicutes	Bacilli	Bacillales	Bacillaceae	Anoxybacillus	118	0	0	0	0	0	0	0	0		Bacteria	Chloroflexi	Dehalococcoidetes	unclassified (derived from Dehalococcoidetes)	unclassified (derived from Dehalococcoidetes)	Dehalococcoides	0	0	1	0	0	0	0	0	0		Bacteria	Actinobacteria	Actinobacteria (class)	Bifidobacteriales	unclassified (derived from Bifidobacteriales)	Turicella	0	0	0	0	0	0	0	0	1		Bacteria	Proteobacteria	Alphaproteobacteria	Rhodospirillales	Acetobacteraceae	Gluconobacter	0	0	0	0	0	0	1	0	0		Bacteria	Firmicutes	Clostridia	Clostridiales	Syntrophomonadaceae	Syntrophomonas	0	0	0	0	0	0	0	0	1		Bacteria	Actinobacteria	Actinobacteria (class)	Actinomycetales	Actinomycetaceae	Actinomyces	1	0	0	0	0	2	1	2	0		Bacteria	Proteobacteria	Gammaproteobacteria	Enterobacteriales	Enterobacteriaceae	Cedecea	1	0	0	0	0	0	0	0	0		Bacteria	Proteobacteria	Epsilonproteobacteria	Campylobacterales	Campylobacteraceae	Campylobacter	6	0	0	0	0	0	0	0	0		Bacteria	Bacteroidetes	Flavobacteria	Flavobacteriales	Flavobacteriaceae	Cellulophaga	0	0	2	0	0	1	0	1	0		Bacteria	Chloroflexi	Dehalococcoidetes	unclassified (derived from Dehalococcoidetes)	unclassified (derived from Dehalococcoidetes)	Dehalococcoides	0	1	0	0	0	0	0	0	0		Bacteria	Proteobacteria	Alphaproteobacteria	Rickettsiales	Anaplasmataceae	Anaplasma	1	0	0	0	0	0	0	1	0		Bacteria	Actinobacteria	Actinobacteria (class)	Actinomycetales	Pseudonocardiaceae	Thermocrispum	0	0	0	0	0	0	0	0	1		Bacteria	Proteobacteria	Alphaproteobacteria	Caulobacterales	Caulobacteraceae	Caulobacter	0	24	2	4	0	0	0	0	0		Bacteria	Cyanobacteria	unclassified (derived from Cyanobacteria)	Oscillatoriales	unclassified (derived from Oscillatoriales)	Oscillatoria	1	0	0	0	0	0	0	0	0		Bacteria	Proteobacteria	Betaproteobacteria	Neisseriales	Neisseriaceae	Aquaspirillum	0	0	0	0	0	0	0	1	0		Bacteria	Actinobacteria	Actinobacteria (class)	Actinomycetales	Microbacteriaceae	Candidatus Aquiluna	0	0	0	0	0	1	1	0	0		Bacteria	Proteobacteria	Alphaproteobacteria	Rhizobiales	Bradyrhizobiaceae	Nitrobacter	0	0	0	0	0	2	1	3	3		Bacteria	Bacteroidetes	unclassified (derived from Bacteroidetes)	unclassified (derived from Bacteroidetes)	unclassified (derived from Bacteroidetes)	Candidatus Cardinium	3	0	0	0	0	0	0	0	0
						Bacteria	Actinobacteria	Actinobacteria (class)	Actinomycetales	Dermacoccaceae	Dermacoccus	2	0	0	0	0	0	0	0	0		Bacteria	Bacteroidetes	Flavobacteria	Flavobacteriales	Flavobacteriaceae	Candidatus Hemobacterium	0	0	0	1	0	0	0	0	0		Bacteria	Proteobacteria	Betaproteobacteria	Neisseriales	Neisseriaceae	Aquaspirillum	0	2	0	0	2	0	3	1	0		Bacteria	Proteobacteria	Betaproteobacteria	Burkholderiales	Comamonadaceae	Delftia	1	2	0	1	0	1	2	5	0		Bacteria	Proteobacteria	Betaproteobacteria	Burkholderiales	Comamonadaceae	Xenophilus	0	0	0	1	1	1	0	12	1		Eukaryota	unclassified (derived from Eukaryota)	Florideophyceae	Gracilariales	Gracilariaceae	Gracilariopsis	0	0	0	1	0	0	0	0	0		Bacteria	Bacteroidetes	Flavobacteria	Flavobacteriales	Flavobacteriaceae	Tenacibaculum	2	24	6	0	2	0	0	0	1		Bacteria	Actinobacteria	Actinobacteria (class)	Actinomycetales	Micromonosporaceae	Actinoplanes	0	0	0	0	0	0	2	0	0		Eukaryota	Chlorophyta	Chlorophyceae	Chlamydomonadales	Chlamydomonadaceae	Chlamydomonas	0	59	5	4	10	2	0	0	0		Bacteria	Proteobacteria	Betaproteobacteria	unclassified (derived from Betaproteobacteria)	unclassified (derived from Betaproteobacteria)	Candidatus Accumulibacter	0	0	0	0	0	4	0	0	0		Eukaryota	Chlorophyta	Chlorophyceae	Chlamydomonadales	Chlamydomonadaceae	Chlamydomonas	0	0	1	0	0	0	0	0	0		Bacteria	Proteobacteria	Betaproteobacteria	Burkholderiales	Comamonadaceae	Delftia	0	0	0	0	0	2	5	2	0		Bacteria	Firmicutes	Bacilli	Bacillales	Paenibacillaceae	Aneurinibacillus	0	9	0	1	0	0	0	0	0		Bacteria	Chloroflexi	Thermomicrobia (class)	Thermomicrobiales	Thermomicrobiaceae	Thermomicrobium	0	0	0	0	0	2	1	0	1		Bacteria	Proteobacteria	Gammaproteobacteria	Pseudomonadales	Pseudomonadaceae	Cellvibrio	26	38	277	170	42	4	0	0	0		Bacteria	Proteobacteria	Betaproteobacteria	Burkholderiales	Oxalobacteraceae	Oxalicibacterium	0	0	0	0	1	0	0	0	0		Bacteria	Bacteroidetes	Flavobacteria	Flavobacteriales	Flavobacteriaceae	Aquimarina	7	0	0	0	0	0	1	0	0		Bacteria	Bacteroidetes	unclassified (derived from Bacteroidetes)	unclassified (derived from Bacteroidetes)	unclassified (derived from Bacteroidetes)	Candidatus Cardinium	2	1	0	0	0	0	2	0	0		Bacteria	Proteobacteria	Gammaproteobacteria	Chromatiales	Ectothiorhodospiraceae	Nitrococcus	0	0	0	0	0	0	1	0	0		Bacteria	Proteobacteria	Alphaproteobacteria	Rhizobiales	Rhizobiaceae	Candidatus Liberibacter	0	0	2	0	0	0	1	0	0
						Bacteria	Proteobacteria	Deltaproteobacteria	Desulfovibrionales	Desulfomicrobiaceae	Desulfomicrobium	0	3	0	0	0	0	0	0	0		Bacteria	Proteobacteria	Alphaproteobacteria	Rhizobiales	Rhizobiaceae	Candidatus Liberibacter	1	1	1	1	0	0	2	13	0		Bacteria	Cyanobacteria	unclassified (derived from Cyanobacteria)	Oscillatoriales	unclassified (derived from Oscillatoriales)	Arthrospira	0	0	0	0	0	0	1	0	0		Bacteria	Actinobacteria	Actinobacteria (class)	Actinomycetales	Dermacoccaceae	Dermacoccus	1	0	0	0	0	0	0	0	0		Bacteria	Proteobacteria	Alphaproteobacteria	Rhizobiales	Beijerinckiaceae	unclassified (derived from Beijerinckiaceae)	0	0	0	0	0	0	0	0	1		Bacteria	Proteobacteria	Gammaproteobacteria	Pasteurellales	Pasteurellaceae	Haemophilus	0	0	0	0	0	0	0	1	0		Bacteria	Actinobacteria	Actinobacteria (class)	Actinomycetales	Nocardiopsaceae	Thermobifida	0	0	0	0	0	0	0	0	1		Bacteria	Actinobacteria	Actinobacteria (class)	Actinomycetales	Cellulomonadaceae	Actinotalea	35	4	0	0	0	6	0	8	0		Eukaryota	Chlorophyta	Trebouxiophyceae	Chlorellales	Chlorellaceae	Chlorella	0	50	15	4	3	0	1	0	0		Bacteria	Proteobacteria	Gammaproteobacteria	unclassified (derived from Gammaproteobacteria)	unclassified (derived from Gammaproteobacteria)	Candidatus Carsonella	0	0	0	0	0	1	0	0	0		Eukaryota	Chlorophyta	Trebouxiophyceae	Chlorellales	Chlorellaceae	Chlorella	0	2	1	2	59	1	0	0	0		Bacteria	Proteobacteria	Deltaproteobacteria	Desulfovibrionales	Desulfomicrobiaceae	Desulfomicrobium	0	1	0	0	0	0	0	0	0		Bacteria	Firmicutes	Bacilli	Bacillales	Bacillaceae	Anoxybacillus	118	0	0	0	0	0	0	0	0		Bacteria	Proteobacteria	Gammaproteobacteria	Chromatiales	Ectothiorhodospiraceae	Thioalkalivibrio	1	5	1	1	1	0	0	1	1		Bacteria	Chlorobi	Chlorobia	Chlorobiales	Chlorobiaceae	Chlorobaculum	0	0	0	0	0	0	1	0	0		Bacteria	Proteobacteria	Betaproteobacteria	Burkholderiales	Oxalobacteraceae	Oxalobacter	0	0	0	0	0	1	0	0	0		Bacteria	Proteobacteria	Gammaproteobacteria	Xanthomonadales	Xanthomonadaceae	Aquimonas	0	0	0	0	0	0	0	0	0		Bacteria	Proteobacteria	Gammaproteobacteria	Alteromonadales	unclassified (derived from Alteromonadales)	Candidatus Endobugula	0	0	0	0	1	0	0	1	0		Bacteria	Proteobacteria	Betaproteobacteria	Nitrosomonadales	Nitrosomonadaceae	Nitrosomonas	0	0	2	5	20	43	109	234	1		Bacteria	Acidobacteria	Solibacteres	Solibacterales	Solibacteraceae	Candidatus Solibacter	1	0	0	1	0	0	0	0	0
						Bacteria	Firmicutes	Clostridia	Clostridiales	Peptococcaceae	Desulfotomaculum	1	0	0	0	0	0	5	0	0		Bacteria	Bacteroidetes	Flavobacteria	Flavobacteriales	Flavobacteriaceae	Cellulophaga	2	0	0	0	0	0	0	0	0		Bacteria	Proteobacteria	Alphaproteobacteria	Caulobacterales	Caulobacteraceae	Asticcacaulis	0	9	0	0	0	0	0	0	0		Bacteria	Firmicutes	Clostridia	Clostridiales	Peptococcaceae	Desulfitobacterium	11	0	0	0	0	0	0	0	0		Bacteria	Proteobacteria	Betaproteobacteria	Burkholderiales	unclassified (derived from Burkholderiales)	unclassified (derived from Burkholderiales)	1	1	0	0	0	0	3	2	1		Bacteria	Firmicutes	Bacilli	Bacillales	Bacillaceae	Halobacillus	0	0	0	0	0	0	1	0	0		Bacteria	Proteobacteria	Gammaproteobacteria	Chromatiales	Chromatiaceae	Thiorhodovibrio	0	0	0	0	1	1	0	0	1		Bacteria	Firmicutes	Bacilli	Lactobacillales	Aerococcaceae	Aerococcus	1	0	0	0	0	0	1	0	0		Bacteria	Chlorobi	Chlorobia	Chlorobiales	Chlorobiaceae	Chlorobaculum	1	0	0	0	0	0	0	0	0		Bacteria	Proteobacteria	Gammaproteobacteria	Alteromonadales	unclassified (derived from Alteromonadales)	Candidatus Endobugula	0	0	2	1	0	2	39	1	0		Bacteria	Chlorobi	Chlorobia	Chlorobiales	Chlorobiaceae	Chlorobaculum	0	0	0	0	0	0	0	1	0		Bacteria	Proteobacteria	Deltaproteobacteria	Syntrophobacterales	Syntrophobacteraceae	Desulforhabdus	0	0	0	0	0	0	1	1	0		Bacteria	Proteobacteria	Betaproteobacteria	Neisseriales	Neisseriaceae	Aquaspirillum	0	1	0	0	0	0	0	1	0		Bacteria	Actinobacteria	Actinobacteria (class)	Actinomycetales	unclassified (derived from Actinomycetales)	Tropheryma	0	0	0	0	0	1	0	1	1		Bacteria	Proteobacteria	Betaproteobacteria	Neisseriales	Neisseriaceae	Chromobacterium	1	0	0	0	0	0	0	0	0		Bacteria	Chlamydiae	Chlamydiae (class)	Chlamydiales	Parachlamydiaceae	Parachlamydia	2	0	0	0	0	0	0	0	0		Bacteria	Cyanobacteria	unclassified (derived from Cyanobacteria)	Oscillatoriales	unclassified (derived from Oscillatoriales)	Arthrospira	0	0	0	0	0	0	1	0	0		Bacteria	Chlamydiae	Chlamydiae (class)	Chlamydiales	Simkaniaceae	Candidatus Fritschea	0	1	0	0	0	0	0	0	0		Bacteria	Proteobacteria	Betaproteobacteria	Nitrosomonadales	Nitrosomonadaceae	Nitrosospira	0	0	0	0	0	0	4	0	0		Bacteria	Proteobacteria	Betaproteobacteria	unclassified (derived from Betaproteobacteria)	unclassified (derived from Betaproteobacteria)	Candidatus Tremblaya	1	0	0	0	0	0	0	0	0
						Bacteria	Proteobacteria	Deltaproteobacteria	Desulfurellales	Desulfurellaceae	Desulfurella	0	0	0	0	0	1	0	0	0		Bacteria	Proteobacteria	Gammaproteobacteria	Pseudomonadales	Pseudomonadaceae	Cellvibrio	1	6	514	562	1613	1	1	0	0		Bacteria	Actinobacteria	Actinobacteria (class)	Coriobacteriales	Coriobacteriaceae	Atopobium	0	0	0	0	0	0	2	0	0		Bacteria	Proteobacteria	Deltaproteobacteria	Desulfovibrionales	Desulfomicrobiaceae	Desulfomicrobium	1	0	0	1	0	1	0	1	0		Bacteria	Firmicutes	Clostridia	Clostridiales	Clostridiales Family XI. Incertae Sedis	unclassified (derived from Clostridiales Family XI. Incertae Sedis)	0	0	0	0	0	0	0	0	1		Bacteria	Proteobacteria	Gammaproteobacteria	Chromatiales	Halothiobacillaceae	Halothiobacillus	0	0	0	1	1	0	0	0	0		Bacteria	Actinobacteria	Actinobacteria (class)	Actinomycetales	unclassified (derived from Actinomycetales)	Tropheryma	0	0	0	0	0	0	0	8	1		Bacteria	Actinobacteria	Actinobacteria (class)	Actinomycetales	Nocardioidaceae	Aeromicrobium	0	2	0	0	0	3	1	0	0		Bacteria	Proteobacteria	Betaproteobacteria	Neisseriales	Neisseriaceae	Chromobacterium	0	0	0	0	0	0	1	0	0		Bacteria	Bacteroidetes	Flavobacteria	Flavobacteriales	Flavobacteriaceae	Candidatus Hemobacterium	0	0	0	0	0	1	0	0	0		Bacteria	Proteobacteria	Betaproteobacteria	Neisseriales	Neisseriaceae	Chromobacterium	0	0	0	1	0	0	0	0	0		Bacteria	Proteobacteria	Deltaproteobacteria	Syntrophobacterales	Syntrophobacteraceae	Desulfovirga	0	2	0	0	0	0	0	0	0		Bacteria	Actinobacteria	Actinobacteria (class)	Actinomycetales	Actinomycetaceae	Arcanobacterium	0	6	0	0	0	0	2	2	0		Bacteria	Actinobacteria	Actinobacteria (class)	Actinomycetales	Tsukamurellaceae	Tsukamurella	0	1	0	0	0	0	0	0	1		Bacteria	Proteobacteria	Gammaproteobacteria	Oceanospirillales	Halomonadaceae	Chromohalobacter	0	0	0	0	0	0	0	1	0		Bacteria	Proteobacteria	Alphaproteobacteria	Rhizobiales	Phyllobacteriaceae	Parvibaculum	0	1	0	1	0	0	0	0	0		Bacteria	Proteobacteria	Gammaproteobacteria	Pasteurellales	Pasteurellaceae	Avibacterium	0	0	0	0	0	0	1	0	0		Bacteria	Proteobacteria	Gammaproteobacteria	Enterobacteriales	Enterobacteriaceae	Candidatus Hamiltonella	0	0	0	0	1	1	0	0	0		Bacteria	Actinobacteria	Actinobacteria (class)	Actinomycetales	Nocardiaceae	Nocardia	1	1	5	0	0	1	1	49	26		Bacteria	Bacteroidetes	Flavobacteria	Flavobacteriales	Flavobacteriaceae	Cellulophaga	0	0	3	0	0	1	3	0	0
						Bacteria	Proteobacteria	Alphaproteobacteria	Rhizobiales	Hyphomicrobiaceae	Devosia	71	12	0	0	0	0	0	1	0		Eukaryota	Chlorophyta	Chlorophyceae	Chlamydomonadales	Chlamydomonadaceae	Chlamydomonas	0	12	2	0	4	0	0	0	0		Eukaryota	Chlorophyta	Trebouxiophyceae	Chlorellales	Chlorellaceae	Auxenochlorella	2	49	10	4	9	5	0	0	0		Bacteria	Firmicutes	Clostridia	Clostridiales	Peptococcaceae	Desulfosporosinus	1	0	0	0	0	0	0	0	0		Bacteria	Proteobacteria	Betaproteobacteria	Burkholderiales	Comamonadaceae	unclassified (derived from Comamonadaceae)	0	10	1	17	11	3	9	3	1		Bacteria	Proteobacteria	Betaproteobacteria	Burkholderiales	Comamonadaceae	Hydrogenophaga	2	1	0	3	3	0	0	10	0		Bacteria	Proteobacteria	Alphaproteobacteria	Sphingomonadales	Sphingomonadaceae	Zymomonas	42	3	0	0	0	0	0	0	1		Bacteria	Proteobacteria	Alphaproteobacteria	Rhizobiales	Rhodobiaceae	Afifella	0	0	0	0	0	0	1	0	0		Eukaryota	unclassified (derived from Eukaryota)	Synurophyceae	Synurales	Synuraceae	Chrysodidymus	0	0	0	0	0	10	0	0	0		Bacteria	Proteobacteria	Alphaproteobacteria	Rickettsiales	unclassified (derived from Rickettsiales)	Candidatus Odyssella	0	0	0	1	0	1	1	0	0		Bacteria	Bacteroidetes	Flavobacteria	Flavobacteriales	Flavobacteriaceae	Chryseobacterium	0	0	0	0	0	0	1	0	0		Bacteria	Proteobacteria	Deltaproteobacteria	Desulfurellales	Desulfurellaceae	Desulfurella	0	0	0	0	0	0	1	0	0		Bacteria	Actinobacteria	Actinobacteria (class)	Coriobacteriales	Coriobacteriaceae	Atopobium	0	0	0	0	0	0	0	1	0		Bacteria	Firmicutes	Bacilli	Bacillales	Planococcaceae	Viridibacillus	0	0	0	0	0	0	0	0	1		Bacteria	Firmicutes	Bacilli	Bacillales	Paenibacillaceae	Cohnella	6	8	23	65	11	0	0	0	0		Bacteria	Firmicutes	Bacilli	Lactobacillales	Lactobacillaceae	Pediococcus	0	0	0	0	0	0	1	0	0		Bacteria	Proteobacteria	Gammaproteobacteria	Pseudomonadales	Pseudomonadaceae	Azotobacter	0	0	1	0	0	0	1	1	0		Bacteria	Bacteroidetes	Flavobacteria	Flavobacteriales	Flavobacteriaceae	Candidatus Hemobacterium	0	0	0	0	1	0	1	0	0		Bacteria	Actinobacteria	Actinobacteria (class)	Actinomycetales	Nocardioidaceae	Nocardioides	36	5	0	0	0	0	0	11	1		Bacteria	Firmicutes	Clostridia	Clostridiales	Lachnospiraceae	Cellulosilyticum	1	0	0	0	0	0	0	0	0
						Bacteria	Firmicutes	Negativicutes	Selenomonadales	Veillonellaceae	Dialister	0	0	0	0	0	0	1	0	0		Eukaryota	Chlorophyta	Trebouxiophyceae	Chlorellales	Chlorellaceae	Chlorella	0	38	36	8	2	0	0	1	0		Bacteria	Proteobacteria	Betaproteobacteria	Burkholderiales	Alcaligenaceae	Azohydromonas	0	0	0	1	0	0	0	0	0		Bacteria	Firmicutes	Negativicutes	Selenomonadales	Veillonellaceae	Dialister	1	0	0	0	0	0	0	0	0		Bacteria	Proteobacteria	Gammaproteobacteria	Thiotrichales	Francisellaceae	unclassified (derived from Francisellaceae)	0	0	0	0	0	0	0	0	1		Bacteria	Planctomycetes	Planctomycetacia	Planctomycetales	Planctomycetaceae	Isosphaera	0	2	0	0	0	0	0	1	0		Bacteria	Firmicutes	Clostridia	Clostridiales	unclassified (derived from Clostridiales)	unclassified (derived from Clostridiales)	0	0	0	0	0	0	0	2	1		Bacteria	Proteobacteria	Alphaproteobacteria	Rhizobiales	Bradyrhizobiaceae	Afipia	0	0	0	0	0	0	1	0	0		Bacteria	Verrucomicrobia	Spartobacteria	unclassified (derived from Spartobacteria)	unclassified (derived from Spartobacteria)	Chthoniobacter	1	0	0	0	0	0	0	0	0		Bacteria	Tenericutes	Mollicutes	Acholeplasmatales	Acholeplasmataceae	Candidatus Phytoplasma	2	0	0	0	0	0	0	2	0		Bacteria	Bacteroidetes	Flavobacteria	Flavobacteriales	Flavobacteriaceae	Coenonia	0	1	0	1	1	0	2	4	0		Bacteria	Firmicutes	Negativicutes	Selenomonadales	Veillonellaceae	Dialister	0	0	0	0	0	0	0	1	0		Bacteria	Proteobacteria	Betaproteobacteria	Rhodocyclales	Rhodocyclaceae	Azoarcus	2	0	0	0	0	0	0	1	0		Bacteria	Bacteroidetes	Flavobacteria	Flavobacteriales	Flavobacteriaceae	Weeksella	0	0	0	17	3	3	0	5	1		Bacteria	Proteobacteria	Betaproteobacteria	Burkholderiales	Oxalobacteraceae	Collimonas	0	0	0	0	0	0	1	0	0		Bacteria	Bacteroidetes	Cytophagia	Cytophagales	Flammeovirgaceae	Persicobacter	23	15	0	1	2	1	0	3	0		Bacteria	Proteobacteria	Alphaproteobacteria	Rhizobiales	Bartonellaceae	Bartonella	0	0	1	0	0	0	0	1	0		Bacteria	Acidobacteria	unclassified (derived from Acidobacteria)	unclassified (derived from Acidobacteria)	unclassified (derived from Acidobacteria)	Candidatus Koribacter	1	0	0	0	0	0	0	0	0		Bacteria	Actinobacteria	Actinobacteria (class)	Actinomycetales	Streptosporangiaceae	Nonomuraea	4	48	22	9	0	0	0	1	0		Bacteria	Proteobacteria	Gammaproteobacteria	Chromatiales	Chromatiaceae	Chromatium	0	0	1	0	0	0	0	0	0
						Bacteria	Bacteroidetes	Flavobacteria	Flavobacteriales	Flavobacteriaceae	Dokdonia	1	1	0	0	0	0	6	6	0		Bacteria	Chlorobi	Chlorobia	Chlorobiales	Chlorobiaceae	Chlorobaculum	0	0	0	1	0	0	1	0	0		Bacteria	Proteobacteria	Betaproteobacteria	Rhodocyclales	Rhodocyclaceae	Azospira	5	0	0	0	0	3	1	0	0		Bacteria	Proteobacteria	Betaproteobacteria	Burkholderiales	Comamonadaceae	Diaphorobacter	0	0	0	0	0	7	0	1	0		Bacteria	Proteobacteria	Gammaproteobacteria	Methylococcales	Methylococcaceae	unclassified (derived from Methylococcaceae)	0	0	0	0	0	0	0	0	1		Bacteria	Proteobacteria	Betaproteobacteria	Burkholderiales	Oxalobacteraceae	Janthinobacterium	0	0	0	0	0	0	0	1	0		Bacteria	Proteobacteria	Gammaproteobacteria	Enterobacteriales	Enterobacteriaceae	unclassified (derived from Enterobacteriaceae)	0	0	0	0	0	1	2	0	1		Bacteria	Actinobacteria	Actinobacteria (class)	Actinomycetales	Microbacteriaceae	Agrococcus	0	1	1	0	0	1	0	1	0		Bacteria	Proteobacteria	Gammaproteobacteria	Enterobacteriales	Enterobacteriaceae	Citrobacter	0	0	0	0	0	0	1	1	0		Bacteria	Proteobacteria	Gammaproteobacteria	Enterobacteriales	Enterobacteriaceae	Candidatus Regiella	0	0	0	0	0	0	2	0	0		Bacteria	Firmicutes	Bacilli	Bacillales	Paenibacillaceae	Cohnella	13	4	1	0	3	0	0	0	0		Bacteria	Actinobacteria	Actinobacteria (class)	Actinomycetales	Dietziaceae	Dietzia	0	4	0	0	0	0	1	0	0		Bacteria	Proteobacteria	Betaproteobacteria	Rhodocyclales	Rhodocyclaceae	Azospira	5	1	0	0	0	0	3	0	0		Bacteria	Actinobacteria	Actinobacteria (class)	Actinomycetales	Promicromonosporaceae	Xylanimicrobium	0	0	0	0	0	1	3	0	1		Bacteria	Proteobacteria	Betaproteobacteria	Burkholderiales	Comamonadaceae	Comamonas	5	0	0	2	7	1	7	2	0		Bacteria	Thermotogae	Thermotogae (class)	Thermotogales	Thermotogaceae	Petrotoga	1	0	0	0	0	0	0	0	0		Bacteria	Proteobacteria	Alphaproteobacteria	Rhizobiales	Hyphomicrobiaceae	Blastochloris	0	0	0	0	0	1	0	0	0		Bacteria	Proteobacteria	Gammaproteobacteria	Oceanospirillales	Halomonadaceae	Candidatus Portiera	14	1	1	0	0	2	0	0	0		Bacteria	Proteobacteria	Alphaproteobacteria	Sphingomonadales	Sphingomonadaceae	Novosphingobium	24	43	19	34	9	1	3	11	2		Bacteria	Proteobacteria	Betaproteobacteria	Neisseriales	Neisseriaceae	Chromobacterium	0	1	0	0	1	0	0	0	0
						Bacteria	Proteobacteria	Gammaproteobacteria	Xanthomonadales	Xanthomonadaceae	Dyella	230	300	0	3	6	1	56	0	0		Bacteria	Firmicutes	Bacilli	Bacillales	Paenibacillaceae	Cohnella	1	6	1	0	0	0	0	0	0		Bacteria	Proteobacteria	Gammaproteobacteria	Pseudomonadales	Pseudomonadaceae	Azotobacter	0	0	0	0	0	0	3	0	0		Bacteria	Proteobacteria	Gammaproteobacteria	Xanthomonadales	Xanthomonadaceae	Dyella	0	0	0	0	0	0	9	2	0		Bacteria	Proteobacteria	Alphaproteobacteria	Rhizobiales	Methylocystaceae	unclassified (derived from Methylocystaceae)	0	0	0	0	0	0	0	0	1		Bacteria	Proteobacteria	Alphaproteobacteria	Rhodobacterales	Rhodobacteraceae	Ketogulonicigenium	0	0	0	0	0	1	0	0	0		Bacteria	Firmicutes	Erysipelotrichi	Erysipelotrichales	Erysipelotrichaceae	unclassified (derived from Erysipelotrichaceae)	0	0	0	0	0	0	0	0	1		Eukaryota	Streptophyta	Liliopsida	Poales	Poaceae	Agrostis	0	2	0	0	0	0	0	0	0		Bacteria	Actinobacteria	Actinobacteria (class)	Actinomycetales	Microbacteriaceae	Clavibacter	0	1	0	0	0	2	2	1	0		Bacteria	Acidobacteria	Solibacteres	Solibacterales	Solibacteraceae	Candidatus Solibacter	1	0	0	0	0	0	0	0	0		Bacteria	Proteobacteria	Betaproteobacteria	Burkholderiales	Oxalobacteraceae	Collimonas	0	0	0	0	0	0	1	0	0		Bacteria	Proteobacteria	Alphaproteobacteria	Rhizobiales	Rhizobiaceae	Ensifer	2	0	0	0	0	0	1	4	0		Bacteria	Proteobacteria	Gammaproteobacteria	Pseudomonadales	Pseudomonadaceae	Azotobacter	0	0	1	0	0	1	1	4	0		Bacteria	Proteobacteria	Betaproteobacteria	Rhodocyclales	Rhodocyclaceae	Zoogloea	3	0	0	0	0	0	1	0	1		Bacteria	Proteobacteria	Gammaproteobacteria	Enterobacteriales	Enterobacteriaceae	Cronobacter	0	1	1	0	0	0	0	0	0		Eukaryota	Streptophyta	Coniferopsida	Coniferales	Pinaceae	Pinus	0	0	0	0	0	0	0	1	0		Bacteria	Planctomycetes	Planctomycetacia	Planctomycetales	Planctomycetaceae	Blastopirellula	1	1	0	0	0	0	0	0	0		Bacteria	Chlamydiae	Chlamydiae (class)	Chlamydiales	Parachlamydiaceae	Candidatus Protochlamydia	0	0	0	0	0	1	1	0	0		Bacteria	Proteobacteria	Gammaproteobacteria	Aeromonadales	Aeromonadaceae	Oceanimonas	0	0	0	0	0	0	1	0	0		Bacteria	Bacteroidetes	Flavobacteria	Flavobacteriales	Flavobacteriaceae	Coenonia	0	0	7	0	0	0	0	0	0
						Bacteria	Actinobacteria	Actinobacteria (class)	Coriobacteriales	Coriobacteriaceae	Eggerthella	0	1	0	0	0	0	0	0	0		Bacteria	Proteobacteria	Gammaproteobacteria	Legionellales	Coxiellaceae	Coxiella	3	0	0	0	0	0	0	0	0		Bacteria	Proteobacteria	Deltaproteobacteria	Bdellovibrionales	Bdellovibrionaceae	Bdellovibrio	0	0	0	1	0	0	0	0	0		Bacteria	Proteobacteria	Gammaproteobacteria	Chromatiales	Ectothiorhodospiraceae	Ectothiorhodosinus	0	1	0	0	1	0	0	2	0		Bacteria	Proteobacteria	Alphaproteobacteria	Rhodospirillales	Acetobacteraceae	Acidiphilium	0	0	0	0	0	2	1	0	0		Bacteria	Actinobacteria	Actinobacteria (class)	Actinomycetales	Streptomycetaceae	Kitasatospora	2	0	0	0	0	0	0	3	0		Bacteria	Proteobacteria	Gammaproteobacteria	Methylococcales	Methylococcaceae	unclassified (derived from Methylococcaceae)	0	0	0	0	0	2	1	0	1		Bacteria	Verrucomicrobia	Verrucomicrobiae	Verrucomicrobiales	Verrucomicrobiaceae	Akkermansia	1	0	0	0	0	0	0	0	0		Bacteria	Bacteroidetes	Flavobacteria	Flavobacteriales	Flavobacteriaceae	Coenonia	5	0	1	7	3	1	0	0	0		Bacteria	Bacteroidetes	Flavobacteria	Flavobacteriales	unclassified (derived from Flavobacteriales)	Candidatus Sulcia	0	0	0	2	0	0	0	0	0		Bacteria	Actinobacteria	Actinobacteria (class)	Coriobacteriales	Coriobacteriaceae	Collinsella	1	0	0	0	0	0	0	0	0		Bacteria	Proteobacteria	Gammaproteobacteria	Enterobacteriales	Enterobacteriaceae	Enterobacter	0	0	0	0	0	0	0	1	0		Bacteria	Bacteroidetes	Bacteroidia	Bacteroidales	Porphyromonadaceae	Barnesiella	0	0	0	0	0	1	2	1	0		Bacteria	Firmicutes	Clostridia	Clostridiales	Clostridiales Family XI. Incertae Sedis	unclassified (derived from Clostridiales Family XI. Incertae Sedis)	0	0	0	0	0	0	0	0	1		Bacteria	Actinobacteria	Actinobacteria (class)	Actinomycetales	Microbacteriaceae	Cryobacterium	2	0	0	0	0	0	1	1	0		Bacteria	Cyanobacteria	unclassified (derived from Cyanobacteria)	Oscillatoriales	unclassified (derived from Oscillatoriales)	Planktothrix	0	0	0	0	0	0	0	1	0		Eukaryota	Phaeophyceae	unclassified (derived from Phaeophyceae)	Ectocarpales	unclassified (derived from Ectocarpales)	Bodanella	0	1	0	0	0	0	0	0	0		Bacteria	Actinobacteria	Actinobacteria (class)	Actinomycetales	Microbacteriaceae	Candidatus Rhodoluna	0	1	0	0	0	1	4	0	0		Bacteria	Proteobacteria	Gammaproteobacteria	Oceanospirillales	Oceanospirillaceae	Oceanospirillum	0	0	0	0	1	0	0	0	0		Bacteria	Firmicutes	Bacilli	Bacillales	Paenibacillaceae	Cohnella	0	0	0	0	0	1	0	2	0
						Bacteria	Proteobacteria	Betaproteobacteria	Neisseriales	Neisseriaceae	Eikenella	0	0	0	1	0	0	0	0	0		Eukaryota	Streptophyta	unclassified (derived from Streptophyta)	Cucurbitales	Cucurbitaceae	Cucumis	0	0	0	0	0	0	1	0	0		Bacteria	Proteobacteria	Gammaproteobacteria	Oceanospirillales	Oceanospirillaceae	Bermanella	0	0	0	0	0	0	1	1	0		Bacteria	Proteobacteria	Gammaproteobacteria	Chromatiales	Ectothiorhodospiraceae	Ectothiorhodospira	0	1	0	0	0	0	0	1	0		Bacteria	Actinobacteria	Actinobacteria (class)	Actinomycetales	Nocardioidaceae	Aeromicrobium	1	6	2	0	0	0	1	0	0		Bacteria	Proteobacteria	Alphaproteobacteria	Rhodospirillales	Acetobacteraceae	Kozakia	0	0	0	0	0	0	1	0	0		Bacteria	Proteobacteria	Alphaproteobacteria	Rhizobiales	Methylocystaceae	unclassified (derived from Methylocystaceae)	0	0	1	0	0	2	0	1	1		Bacteria	Proteobacteria	Gammaproteobacteria	unclassified (derived from Gammaproteobacteria)	unclassified (derived from Gammaproteobacteria)	Alkalimonas	0	2	0	0	0	0	0	0	0		Bacteria	Firmicutes	Bacilli	Bacillales	Paenibacillaceae	Cohnella	8	0	0	0	0	0	0	0	0		Bacteria	Proteobacteria	Betaproteobacteria	unclassified (derived from Betaproteobacteria)	unclassified (derived from Betaproteobacteria)	Candidatus Tremblaya	1	0	0	1	0	0	0	0	0		Eukaryota	Streptophyta	unclassified (derived from Streptophyta)	Lamiales	Orobanchaceae	Conopholis	0	0	0	0	1	0	0	0	0		Bacteria	Proteobacteria	Gammaproteobacteria	Enterobacteriales	Enterobacteriaceae	Erwinia	1	0	0	0	0	0	0	0	0		Bacteria	Proteobacteria	Alphaproteobacteria	Rhizobiales	Beijerinckiaceae	Beijerinckia	0	0	1	0	0	0	0	0	0		Bacteria	Firmicutes	Clostridia	Clostridiales	unclassified (derived from Clostridiales)	unclassified (derived from Clostridiales)	11	0	0	0	0	0	0	1	1		Bacteria	Proteobacteria	Betaproteobacteria	Burkholderiales	Burkholderiaceae	Cupriavidus	0	1	0	0	0	0	0	1	0		Bacteria	Actinobacteria	Actinobacteria (class)	Actinomycetales	Microbacteriaceae	Plantibacter	0	0	0	0	0	0	2	5	0		Bacteria	Spirochaetes	Spirochaetes (class)	Spirochaetales	Spirochaetaceae	Borrelia	0	0	0	0	0	0	0	0	0		Bacteria	Acidobacteria	Solibacteres	Solibacterales	Solibacteraceae	Candidatus Solibacter	3	8	0	0	0	0	0	0	0		Bacteria	Proteobacteria	Alphaproteobacteria	Rhizobiales	Brucellaceae	Ochrobactrum	1	3	0	4	1	2	1	0	7		Bacteria	Proteobacteria	Betaproteobacteria	Burkholderiales	Comamonadaceae	Comamonas	2	2	18	1	0	1	1	0	0
						Bacteria	Bacteroidetes	Flavobacteria	Flavobacteriales	Flavobacteriaceae	Elizabethkingia	1	0	0	0	0	0	5	2	0		Bacteria	Bacteroidetes	Cytophagia	Cytophagales	Cyclobacteriaceae	Cyclobacterium	0	1	0	0	0	0	0	0	0		Bacteria	Proteobacteria	Alphaproteobacteria	Rhizobiales	Bradyrhizobiaceae	Blastobacter	0	0	0	0	0	0	0	1	0		Bacteria	Actinobacteria	Actinobacteria (class)	Coriobacteriales	Coriobacteriaceae	Eggerthella	1	0	0	0	0	0	0	0	0		Bacteria	Proteobacteria	Gammaproteobacteria	Aeromonadales	Aeromonadaceae	Aeromonas	0	0	0	0	0	1	0	0	0		Bacteria	Actinobacteria	Actinobacteria (class)	Actinomycetales	Nocardioidaceae	Kribbella	0	0	0	0	0	0	0	1	0		Bacteria	Proteobacteria	Betaproteobacteria	Rhodocyclales	Rhodocyclaceae	unclassified (derived from Rhodocyclaceae)	0	1	0	1	0	0	0	2	1		Bacteria	Firmicutes	Clostridia	Clostridiales	Clostridiaceae	Alkaliphilus	1	0	0	0	0	0	0	0	0		Bacteria	Actinobacteria	Actinobacteria (class)	Coriobacteriales	Coriobacteriaceae	Collinsella	1	0	0	0	0	0	0	0	0		Bacteria	Bacteroidetes	Flavobacteria	Flavobacteriales	Flavobacteriaceae	Capnocytophaga	5	66	137	33	48	0	1	0	0		Bacteria	Verrucomicrobia	Opitutae	Puniceicoccales	Puniceicoccaceae	Coraliomargarita	0	0	0	0	1	0	0	0	0		Bacteria	Proteobacteria	Alphaproteobacteria	Sphingomonadales	Erythrobacteraceae	Erythrobacter	2	7	0	0	0	2	0	0	0		Bacteria	Actinobacteria	Actinobacteria (class)	Bifidobacteriales	Bifidobacteriaceae	Bifidobacterium	0	0	0	0	0	0	1	2	0		Bacteria	Proteobacteria	Deltaproteobacteria	Desulfobacterales	Desulfobulbaceae	unclassified (derived from Desulfobulbaceae)	0	0	0	0	0	0	1	0	1		Bacteria	Bacteroidetes	Cytophagia	Cytophagales	Cyclobacteriaceae	Cyclobacterium	7	48	39	29	219	0	0	0	0		Bacteria	Bacteroidetes	Bacteroidia	Bacteroidales	Prevotellaceae	Prevotella	3	0	9	1	1	0	0	0	0		Bacteria	Proteobacteria	Alphaproteobacteria	Rhizobiales	Brucellaceae	Brucella	1	2	0	1	1	0	0	0	0		Bacteria	Firmicutes	Clostridia	Thermoanaerobacterales	Thermoanaerobacteraceae	Carboxydothermus	0	0	0	0	0	0	1	0	0		Bacteria	Actinobacteria	Actinobacteria (class)	Actinomycetales	Cellulomonadaceae	Oerskovia	121	94	24	12	1	0	1	0	4		Bacteria	Proteobacteria	Gammaproteobacteria	Methylococcales	Crenotrichaceae	Crenothrix	0	0	0	0	0	1	0	0	0
						Eukaryota	unclassified (derived from Eukaryota)	unclassified (derived from Eukaryota)	Isochrysidales	Noelaerhabdaceae	Emiliania	0	23	1	0	1	0	2	0	0		Bacteria	Proteobacteria	Gammaproteobacteria	Thiotrichales	Piscirickettsiaceae	Cycloclasticus	0	0	33	1	1	0	0	0	0		Bacteria	Proteobacteria	Alphaproteobacteria	Rhizobiales	Hyphomicrobiaceae	Blastochloris	1	0	0	0	0	0	0	0	0		Eukaryota	unclassified (derived from Eukaryota)	unclassified (derived from Eukaryota)	Isochrysidales	Noelaerhabdaceae	Emiliania	1	5	0	0	0	0	0	0	0		Bacteria	Verrucomicrobia	Verrucomicrobiae	Verrucomicrobiales	Verrucomicrobiaceae	Akkermansia	0	0	0	0	0	0	0	1	0		Bacteria	Actinobacteria	Actinobacteria (class)	Actinomycetales	Pseudonocardiaceae	Kutzneria	0	0	0	0	0	0	0	1	0		Bacteria	Verrucomicrobia	Verrucomicrobiae	Verrucomicrobiales	unclassified (derived from Verrucomicrobiales)	unclassified (derived from Verrucomicrobiales)	0	0	0	0	0	0	1	5	1		Bacteria	Firmicutes	Bacilli	Bacillales	Bacillaceae	Amphibacillus	0	0	0	0	0	2	0	0	0		Bacteria	Verrucomicrobia	Opitutae	Puniceicoccales	Puniceicoccaceae	Coraliomargarita	0	0	0	0	0	0	1	1	0		Bacteria	Proteobacteria	Betaproteobacteria	Burkholderiales	Alcaligenaceae	Castellaniella	0	0	0	0	0	0	0	1	0		Bacteria	Proteobacteria	Gammaproteobacteria	Legionellales	Coxiellaceae	Coxiella	0	0	0	0	0	1	0	0	0		Bacteria	Firmicutes	Clostridia	Clostridiales	Ruminococcaceae	Ethanoligenens	0	0	0	0	1	0	0	0	0		Bacteria	Proteobacteria	Alphaproteobacteria	Rhizobiales	Hyphomicrobiaceae	Blastochloris	1	0	0	0	0	0	0	0	0		Bacteria	Proteobacteria	Gammaproteobacteria	Chromatiales	Ectothiorhodospiraceae	unclassified (derived from Ectothiorhodospiraceae)	0	0	0	0	0	0	0	0	1		Bacteria	Proteobacteria	Gammaproteobacteria	Thiotrichales	Piscirickettsiaceae	Cycloclasticus	0	1	0	0	1	1	0	0	0		Bacteria	Bacteroidetes	unclassified (derived from Bacteroidetes)	unclassified (derived from Bacteroidetes)	unclassified (derived from Bacteroidetes)	Prolixibacter	3	0	0	0	0	0	0	2	0		Bacteria	Firmicutes	Clostridia	Thermoanaerobacterales	Thermoanaerobacterales Family III. Incertae Sedis	Caldicellulosiruptor	0	0	0	0	0	0	0	1	0		Bacteria	Proteobacteria	Alphaproteobacteria	Caulobacterales	Caulobacteraceae	Caulobacter	0	0	0	0	0	0	2	0	0		Bacteria	Actinobacteria	Actinobacteria (class)	Actinomycetales	Microbacteriaceae	Okibacterium	0	2	1	0	0	0	0	0	0		Bacteria	Bacteroidetes	Flavobacteria	Flavobacteriales	Flavobacteriaceae	Croceibacter	1	0	2	0	0	0	0	0	0
						Bacteria	Bacteroidetes	Flavobacteria	Flavobacteriales	Flavobacteriaceae	Empedobacter	1	0	0	0	0	0	0	0	0		Eukaryota	Streptophyta	unclassified (derived from Streptophyta)	Apiales	Apiaceae	Daucus	0	0	0	0	0	1	0	0	0		Bacteria	Proteobacteria	Alphaproteobacteria	Sphingomonadales	Sphingomonadaceae	Blastomonas	0	5	0	0	0	0	0	0	0		Bacteria	Proteobacteria	Gammaproteobacteria	Enterobacteriales	Enterobacteriaceae	Enterobacter	0	1	1	0	1	0	0	0	0		Bacteria	Firmicutes	Bacilli	Bacillales	unclassified (derived from Bacillales)	Alkalilactibacillus	0	0	0	0	2	0	0	0	0		Bacteria	Actinobacteria	Actinobacteria (class)	Actinomycetales	Dermacoccaceae	Kytococcus	0	0	0	0	0	0	0	5	0		Bacteria	Proteobacteria	Gammaproteobacteria	Xanthomonadales	Xanthomonadaceae	unclassified (derived from Xanthomonadaceae)	0	0	0	0	0	0	1	0	1		Bacteria	Tenericutes	Mollicutes	Anaeroplasmatales	Anaeroplasmataceae	Anaeroplasma	0	0	0	0	0	0	0	1	0		Bacteria	Actinobacteria	Actinobacteria (class)	Actinomycetales	Corynebacteriaceae	Corynebacterium	1	0	0	5	0	9	6	6	0		Bacteria	Proteobacteria	Alphaproteobacteria	Caulobacterales	Caulobacteraceae	Caulobacter	0	1	0	3	0	2	0	0	0		Bacteria	Chlamydiae	Chlamydiae (class)	Chlamydiales	Criblamydiaceae	Criblamydia	0	0	2	0	0	0	0	0	0		Eukaryota	Euglenida	unclassified (derived from Euglenida)	Euglenales	unclassified (derived from Euglenales)	Euglena	0	0	0	1	0	1	0	0	0		Bacteria	Proteobacteria	Alphaproteobacteria	Sphingomonadales	Sphingomonadaceae	Blastomonas	0	17	0	0	0	0	1	2	0		Bacteria	Firmicutes	Erysipelotrichi	Erysipelotrichales	Erysipelotrichaceae	unclassified (derived from Erysipelotrichaceae)	0	0	0	0	0	0	0	1	1		Bacteria	Proteobacteria	Deltaproteobacteria	Desulfovibrionales	Desulfomicrobiaceae	Desulfomicrobium	0	0	0	1	0	2	0	0	0		Bacteria	Actinobacteria	Actinobacteria (class)	Actinomycetales	Promicromonosporaceae	Promicromonospora	0	0	0	0	0	0	1	0	0		Bacteria	Proteobacteria	Epsilonproteobacteria	Campylobacterales	Campylobacteraceae	Campylobacter	0	0	0	0	0	1	0	0	0		Bacteria	Bacteroidetes	Flavobacteria	Flavobacteriales	Flavobacteriaceae	Cellulophaga	0	1	1	0	0	0	1	0	0		Bacteria	Proteobacteria	Gammaproteobacteria	Oceanospirillales	Oceanospirillaceae	Oleispira	0	0	0	0	0	1	1	0	0		Bacteria	Proteobacteria	Gammaproteobacteria	Enterobacteriales	Enterobacteriaceae	Cronobacter	0	1	0	0	0	0	0	1	0
						Bacteria	Proteobacteria	Alphaproteobacteria	Rhizobiales	Rhizobiaceae	Ensifer	2	0	0	0	0	0	2	1	0		Bacteria	Deinococcus-Thermus	Deinococci	Deinococcales	Deinococcaceae	Deinococcus	0	0	1	0	0	0	0	0	0		Bacteria	Proteobacteria	Alphaproteobacteria	Rhizobiales	Bradyrhizobiaceae	Bosea	4	5	0	1	0	1	6	3	0		Bacteria	Firmicutes	Bacilli	Lactobacillales	Enterococcaceae	Enterococcus	0	0	0	0	0	0	2	0	0		Bacteria	Firmicutes	Bacilli	Bacillales	Bacillaceae	Amphibacillus	4	58	39	1	7	0	0	1	0		Bacteria	Proteobacteria	Gammaproteobacteria	Chromatiales	Chromatiaceae	Lamprocystis	0	0	0	0	0	0	2	0	0		Bacteria	Tenericutes	Mollicutes	Acholeplasmatales	Acholeplasmataceae	Acholeplasma	0	0	0	0	0	0	0	1	0		Bacteria	Proteobacteria	Betaproteobacteria	Neisseriales	Neisseriaceae	Aquaspirillum	0	0	0	0	0	1	0	1	0		Bacteria	Actinobacteria	Actinobacteria (class)	Actinomycetales	Micromonosporaceae	Couchioplanes	0	0	0	0	0	0	1	0	0		Bacteria	Bacteroidetes	Flavobacteria	Flavobacteriales	Flavobacteriaceae	Cellulophaga	0	0	0	0	0	0	1	0	0		Bacteria	Proteobacteria	Gammaproteobacteria	Enterobacteriales	Enterobacteriaceae	Cronobacter	1	2	0	0	2	0	0	0	0		Bacteria	Firmicutes	Clostridia	Clostridiales	Ruminococcaceae	Faecalibacterium	0	0	0	0	0	1	0	0	0		Bacteria	Proteobacteria	Betaproteobacteria	Burkholderiales	Alcaligenaceae	Bordetella	0	0	0	1	0	1	5	0	0		Bacteria	Proteobacteria	Alphaproteobacteria	Rhodobacterales	Rhodobacteraceae	unclassified (derived from Rhodobacteraceae)	0	0	1	1	0	1	1	1	1		Bacteria	Proteobacteria	Deltaproteobacteria	Desulfovibrionales	Desulfohalobiaceae	Desulfonatronovibrio	0	0	0	0	0	1	0	0	0		Bacteria	Actinobacteria	Actinobacteria (class)	Actinomycetales	Microbacteriaceae	Pseudoclavibacter	0	0	0	0	0	0	1	0	0		Bacteria	Actinobacteria	Actinobacteria (class)	Actinomycetales	Microbacteriaceae	Candidatus Aquiluna	0	0	0	0	0	1	0	0	0		Bacteria	Chlamydiae	Chlamydiae (class)	Chlamydiales	Chlamydiaceae	Chlamydophila	0	2	0	0	0	0	0	0	0		Bacteria	Verrucomicrobia	Opitutae	unclassified (derived from Opitutae)	Opitutaceae	Opitutus	81	33	23	48	7	353	19	498	747		Eukaryota	unclassified (derived from Eukaryota)	Bangiophyceae	Cyanidiales	Cyanidiaceae	Cyanidium	0	4	0	0	0	0	0	0	0
						Bacteria	Firmicutes	Bacilli	Bacillales	unclassified (derived from Bacillales)	Exiguobacterium	3	0	0	0	0	0	0	0	0		Bacteria	Proteobacteria	Betaproteobacteria	Burkholderiales	Alcaligenaceae	Derxia	0	0	0	0	0	0	0	1	0		Bacteria	Actinobacteria	Actinobacteria (class)	Actinomycetales	Dermabacteraceae	Brachybacterium	2	1	0	0	0	1	2	0	0		Bacteria	Firmicutes	Clostridia	Clostridiales	unclassified (derived from Clostridiales)	Epulopiscium	8	0	0	0	0	0	0	0	0		Bacteria	Firmicutes	Clostridia	Clostridiales	Lachnospiraceae	Anaerostipes	1	0	0	0	0	0	0	1	0		Bacteria	Spirochaetes	Spirochaetes (class)	Spirochaetales	Leptospiraceae	Leptospira	0	0	0	0	0	0	1	1	0		Bacteria	Actinobacteria	Actinobacteria (class)	Acidimicrobiales	Acidimicrobiaceae	Acidimicrobium	0	1	0	0	0	0	0	0	0		Bacteria	Bacteroidetes	Flavobacteria	Flavobacteriales	Flavobacteriaceae	Aquimarina	1	131	0	0	0	2	0	0	0		Bacteria	Bacteroidetes	Flavobacteria	Flavobacteriales	Flavobacteriaceae	Croceibacter	0	2	0	0	1	1	0	0	0		Bacteria	Firmicutes	Clostridia	Clostridiales	Lachnospiraceae	Cellulosilyticum	1	0	0	0	0	0	0	0	0		Bacteria	Proteobacteria	Betaproteobacteria	Burkholderiales	Burkholderiaceae	Cupriavidus	1	0	0	2	0	3	1	3	0		Bacteria	Bacteroidetes	Cytophagia	Cytophagales	Flammeovirgaceae	Flammeovirga	1	0	0	0	0	2	0	1	0		Bacteria	Spirochaetes	Spirochaetes (class)	Spirochaetales	Spirochaetaceae	Borrelia	0	1	0	0	0	0	1	0	0		Bacteria	Proteobacteria	Betaproteobacteria	Rhodocyclales	Rhodocyclaceae	unclassified (derived from Rhodocyclaceae)	3	16	0	0	0	1	0	0	1		Bacteria	Proteobacteria	Deltaproteobacteria	Desulfobacterales	Desulfobacteraceae	Desulforegula	1	0	0	0	0	0	0	0	0		Bacteria	Actinobacteria	Actinobacteria (class)	Actinomycetales	Pseudonocardiaceae	Pseudonocardia	0	0	0	0	0	0	1	1	0		Bacteria	Bacteroidetes	Bacteroidia	Bacteroidales	unclassified (derived from Bacteroidales)	Candidatus Azobacteroides	0	0	1	0	0	0	0	0	0		Bacteria	Chlorobi	Chlorobia	Chlorobiales	Chlorobiaceae	Chlorobaculum	0	0	0	1	0	0	0	0	0		Bacteria	Proteobacteria	Alphaproteobacteria	Rickettsiales	Rickettsiaceae	Orientia	0	0	1	0	1	0	0	0	0		Bacteria	Cyanobacteria	unclassified (derived from Cyanobacteria)	Nostocales	Nostocaceae	Cylindrospermopsis	0	0	0	0	0	1	0	0	0
						Bacteria	Thermotogae	Thermotogae (class)	Thermotogales	Thermotogaceae	Fervidobacterium	0	0	0	0	0	0	3	0	0		Bacteria	Proteobacteria	Deltaproteobacteria	Desulfovibrionales	Desulfomicrobiaceae	Desulfomicrobium	0	0	0	0	1	0	0	0	0		Bacteria	Proteobacteria	Gammaproteobacteria	Enterobacteriales	Enterobacteriaceae	Brenneria	0	0	0	0	0	0	1	0	0		Bacteria	Proteobacteria	Alphaproteobacteria	Sphingomonadales	Erythrobacteraceae	Erythrobacter	0	2	0	1	0	0	0	0	0		Bacteria	Proteobacteria	Gammaproteobacteria	Xanthomonadales	Xanthomonadaceae	Aquimonas	0	0	0	0	0	0	2	8	0		Bacteria	Nitrospirae	Nitrospira (class)	Nitrospirales	Nitrospiraceae	Leptospirillum	0	0	0	0	1	0	0	0	0		Bacteria	Proteobacteria	Gammaproteobacteria	Acidithiobacillales	Acidithiobacillaceae	Acidithiobacillus	0	0	0	0	0	2	0	1	0		Bacteria	Proteobacteria	Gammaproteobacteria	Xanthomonadales	Xanthomonadaceae	Aquimonas	0	0	0	0	0	0	3	0	0		Bacteria	Proteobacteria	Gammaproteobacteria	Enterobacteriales	Enterobacteriaceae	Cronobacter	0	0	0	0	0	1	2	1	0		Bacteria	Proteobacteria	Gammaproteobacteria	Pasteurellales	Pasteurellaceae	Chelonobacter	0	0	0	0	1	0	0	0	0		Bacteria	Cyanobacteria	unclassified (derived from Cyanobacteria)	Chroococcales	unclassified (derived from Chroococcales)	Cyanothece	0	0	0	0	0	0	0	1	0		Bacteria	Bacteroidetes	Cytophagia	Cytophagales	Cytophagaceae	Flectobacillus	1	0	0	0	0	0	0	2	0		Bacteria	Actinobacteria	Actinobacteria (class)	Actinomycetales	Dermabacteraceae	Brachybacterium	2	6	1	2	0	1	4	1	0		Bacteria	Proteobacteria	Alphaproteobacteria	Rhodospirillales	Acetobacteraceae	Acetobacter	0	0	0	0	0	0	2	0	0		Bacteria	Firmicutes	Clostridia	Clostridiales	Peptococcaceae	Desulfosporosinus	0	1	0	0	0	0	0	0	0		Bacteria	Proteobacteria	Gammaproteobacteria	Xanthomonadales	Xanthomonadaceae	Pseudoxanthomonas	0	1	0	0	0	0	0	1	0		Bacteria	Proteobacteria	Gammaproteobacteria	Enterobacteriales	Enterobacteriaceae	Candidatus Hamiltonella	0	0	0	0	0	0	1	1	0		Bacteria	Chlorobi	Chlorobia	Chlorobiales	Chlorobiaceae	Chlorobium	0	1	0	0	0	0	0	0	0		Bacteria	Bacteroidetes	Flavobacteria	Flavobacteriales	Flavobacteriaceae	Ornithobacterium	0	0	0	0	0	0	0	0	1		Bacteria	Deferribacteres	Deferribacteres (class)	Deferribacterales	Deferribacteraceae	Deferribacter	0	0	0	0	0	0	0	1	0
						Bacteria	Bacteroidetes	Cytophagia	Cytophagales	Flammeovirgaceae	Flammeovirga	0	0	0	0	0	1	17	0	0		Bacteria	Proteobacteria	Deltaproteobacteria	Desulfovibrionales	Desulfovibrionaceae	Desulfovibrio	0	1	0	0	0	0	1	1	0		Bacteria	Firmicutes	Bacilli	Bacillales	Paenibacillaceae	Brevibacillus	1	0	0	0	0	2	0	1	0		Bacteria	Proteobacteria	Alphaproteobacteria	Sphingomonadales	Erythrobacteraceae	Erythromicrobium	0	0	0	0	0	0	0	1	0		Bacteria	Bacteroidetes	Flavobacteria	Flavobacteriales	Flavobacteriaceae	Arenibacter	1	0	0	0	0	0	0	0	0		Bacteria	Actinobacteria	Actinobacteria (class)	Actinomycetales	Microbacteriaceae	Leucobacter	2	0	0	0	0	0	1	1	0		Bacteria	Actinobacteria	Actinobacteria (class)	Acidimicrobiales	Acidimicrobiaceae	Acidithiomicrobium	0	2	0	0	0	0	0	0	0		Bacteria	Actinobacteria	Actinobacteria (class)	Actinomycetales	Actinomycetaceae	Arcanobacterium	1	1	0	0	0	0	0	1	0		Bacteria	Actinobacteria	Actinobacteria (class)	Actinomycetales	Microbacteriaceae	Cryobacterium	0	1	0	0	0	0	1	0	0		Bacteria	Chlorobi	Chlorobia	Chlorobiales	Chlorobiaceae	Chlorobaculum	0	1	0	0	1	0	0	0	0		Bacteria	Proteobacteria	Betaproteobacteria	Rhodocyclales	Rhodocyclaceae	Dechloromonas	0	0	0	0	0	1	0	0	0		Bacteria	Cyanobacteria	unclassified (derived from Cyanobacteria)	Oscillatoriales	unclassified (derived from Oscillatoriales)	Geitlerinema	0	0	0	0	1	0	1	2	0		Bacteria	Proteobacteria	Betaproteobacteria	Burkholderiales	Comamonadaceae	Brachymonas	0	0	0	0	0	0	1	0	0		Bacteria	Acidobacteria	Acidobacteria (class)	Acidobacteriales	Acidobacteriaceae	Acidobacterium	0	0	0	0	0	0	0	1	0		Bacteria	Firmicutes	Clostridia	Clostridiales	Peptococcaceae	Desulfotomaculum	0	2	1	0	4	1	4	3	0		Bacteria	Proteobacteria	Gammaproteobacteria	Pseudomonadales	Moraxellaceae	Psychrobacter	0	0	0	1	0	0	1	2	0		Bacteria	Proteobacteria	Gammaproteobacteria	Oceanospirillales	Halomonadaceae	Candidatus Portiera	68	0	0	0	1	1	0	0	0		Bacteria	Chlorobi	Chlorobia	Chlorobiales	Chlorobiaceae	Chloroherpeton	0	0	0	0	0	1	0	0	0		Bacteria	Proteobacteria	Betaproteobacteria	Burkholderiales	Oxalobacteraceae	Oxalicibacterium	0	0	0	0	0	1	0	0	0		Bacteria	Proteobacteria	Betaproteobacteria	Burkholderiales	Comamonadaceae	Delftia	0	0	0	0	0	0	1	0	0
						Bacteria	Bacteroidetes	Cytophagia	Cytophagales	Cytophagaceae	Flectobacillus	3	0	0	0	0	1	7	0	0		Bacteria	Proteobacteria	Betaproteobacteria	Burkholderiales	Comamonadaceae	Diaphorobacter	0	0	0	0	0	2	2	0	0		Bacteria	Proteobacteria	Alphaproteobacteria	Rhizobiales	Brucellaceae	Brucella	0	3	1	0	0	1	1	2	0		Eukaryota	Euglenida	unclassified (derived from Euglenida)	Euglenales	unclassified (derived from Euglenales)	Euglena	1	0	0	0	0	0	0	0	0		Eukaryota	Chlorophyta	Trebouxiophyceae	Chlorellales	Chlorellaceae	Auxenochlorella	0	4	0	0	0	0	0	0	0		Bacteria	Firmicutes	Bacilli	Bacillales	Listeriaceae	Listeria	0	0	0	0	0	0	1	2	0		Bacteria	Acidobacteria	Acidobacteria (class)	Acidobacteriales	Acidobacteriaceae	Acidobacterium	0	0	0	0	0	0	1	0	0		Bacteria	Bacteroidetes	Flavobacteria	Flavobacteriales	Flavobacteriaceae	Arenibacter	1	0	1	0	0	0	0	0	0		Eukaryota	Streptophyta	unclassified (derived from Streptophyta)	Cucurbitales	Cucurbitaceae	Cucumis	0	0	0	0	0	1	0	0	0		Bacteria	Proteobacteria	Betaproteobacteria	Neisseriales	Neisseriaceae	Chromobacterium	0	0	0	0	0	6	2	1	0		Bacteria	Chloroflexi	Dehalococcoidetes	unclassified (derived from Dehalococcoidetes)	unclassified (derived from Dehalococcoidetes)	Dehalococcoides	0	1	0	0	0	0	0	0	0		Bacteria	Gemmatimonadetes	Gemmatimonadetes (class)	Gemmatimonadales	Gemmatimonadaceae	Gemmatimonas	2	1	0	0	0	1	0	1	0		Bacteria	Firmicutes	Bacilli	Bacillales	Paenibacillaceae	Brevibacillus	1	0	1	0	0	0	1	3	0		Bacteria	Actinobacteria	Actinobacteria (class)	Actinomycetales	Acidothermaceae	Acidothermus	0	0	0	0	0	0	1	1	0		Bacteria	Proteobacteria	Deltaproteobacteria	Desulfurellales	Desulfurellaceae	Desulfurella	0	0	0	1	0	0	0	0	0		Bacteria	Bacteroidetes	Flavobacteria	Flavobacteriales	Flavobacteriaceae	Psychroflexus	2	0	1	3	0	0	0	0	0		Bacteria	Chlamydiae	Chlamydiae (class)	Chlamydiales	Parachlamydiaceae	Candidatus Protochlamydia	2	0	0	0	0	1	1	0	0		Bacteria	Proteobacteria	Betaproteobacteria	Neisseriales	Neisseriaceae	Chromobacterium	40	0	0	0	0	1	0	0	0		Bacteria	Firmicutes	Bacilli	Bacillales	Paenibacillaceae	Paenibacillus	125	0	89	58	95	11	0	6	3		Bacteria	Actinobacteria	Actinobacteria (class)	Actinomycetales	Dermacoccaceae	Dermacoccus	0	0	14	0	0	0	0	0	0
						Bacteria	Gemmatimonadetes	Gemmatimonadetes (class)	Gemmatimonadales	Gemmatimonadaceae	Gemmatimonas	0	1	0	0	0	0	0	0	0		Bacteria	Proteobacteria	Gammaproteobacteria	Chromatiales	Ectothiorhodospiraceae	Ectothiorhodosinus	0	0	0	0	0	0	0	2	0		Bacteria	Bacteroidetes	Bacteroidia	Bacteroidales	Porphyromonadaceae	Butyricimonas	0	0	0	0	0	0	0	4	0		Bacteria	Proteobacteria	Gammaproteobacteria	Legionellales	Legionellaceae	Fluoribacter	1	0	0	0	0	0	1	0	0		Bacteria	Proteobacteria	Betaproteobacteria	Rhodocyclales	Rhodocyclaceae	Azospira	0	0	0	0	0	1	0	0	0		Bacteria	Firmicutes	Bacilli	Bacillales	Bacillaceae	Lysinibacillus	0	0	0	0	0	0	2	0	0		Bacteria	Actinobacteria	Actinobacteria (class)	Actinomycetales	Acidothermaceae	Acidothermus	0	0	0	0	0	0	0	1	0		Bacteria	Proteobacteria	Alphaproteobacteria	Caulobacterales	Caulobacteraceae	Asticcacaulis	9	0	0	0	0	0	0	0	0		Bacteria	Proteobacteria	Betaproteobacteria	Burkholderiales	Burkholderiaceae	Cupriavidus	0	0	0	1	1	0	1	1	0		Bacteria	Bacteroidetes	Flavobacteria	Flavobacteriales	Flavobacteriaceae	Chryseobacterium	0	1	1	0	0	0	0	0	0		Bacteria	Deinococcus-Thermus	Deinococci	Deinococcales	Deinococcaceae	Deinococcus	0	0	1	0	0	0	0	0	0		Bacteria	Actinobacteria	Actinobacteria (class)	Actinomycetales	Geodermatophilaceae	Geodermatophilus	0	0	0	0	0	0	1	0	0		Bacteria	Proteobacteria	Alphaproteobacteria	Rhizobiales	Brucellaceae	Brucella	0	1	0	4	0	1	0	1	0		Bacteria	Actinobacteria	Actinobacteria (class)	Actinomycetales	Thermomonosporaceae	Actinocorallia	4	3	0	0	0	1	0	0	0		Bacteria	Cyanobacteria	unclassified (derived from Cyanobacteria)	Nostocales	Nostocaceae	Dolichospermum	0	0	0	0	0	0	1	0	0		Bacteria	Firmicutes	Bacilli	Bacillales	unclassified (derived from Bacillales)	Pullulanibacillus	0	1	0	0	0	0	0	0	0		Bacteria	Bacteroidetes	Flavobacteria	Flavobacteriales	unclassified (derived from Flavobacteriales)	Candidatus Sulcia	0	0	0	0	0	0	0	1	0		Bacteria	Cyanobacteria	unclassified (derived from Cyanobacteria)	Pleurocapsales	unclassified (derived from Pleurocapsales)	Chroococcidiopsis	0	1	0	1	0	0	0	0	0		Bacteria	Proteobacteria	Betaproteobacteria	Burkholderiales	Burkholderiaceae	Pandoraea	0	0	0	1	0	0	0	0	0		Bacteria	Proteobacteria	Deltaproteobacteria	Desulfovibrionales	Desulfomicrobiaceae	Desulfomicrobium	0	0	0	0	0	2	1	1	0
						Bacteria	Proteobacteria	Alphaproteobacteria	Rhodospirillales	Acetobacteraceae	Gluconacetobacter	0	0	0	0	0	0	1	2	0		Bacteria	Proteobacteria	Betaproteobacteria	Neisseriales	Neisseriaceae	Eikenella	0	0	0	0	0	0	0	1	0		Bacteria	Firmicutes	Clostridia	Thermoanaerobacterales	Thermoanaerobacteraceae	Caldanaerobius	0	0	0	0	0	1	0	0	0		Bacteria	Actinobacteria	Actinobacteria (class)	Actinomycetales	Microbacteriaceae	Frigoribacterium	0	1	0	0	1	0	0	0	0		Bacteria	Proteobacteria	Gammaproteobacteria	Pseudomonadales	Pseudomonadaceae	Azotobacter	0	0	0	0	0	0	2	1	0		Bacteria	Proteobacteria	Gammaproteobacteria	Chromatiales	Chromatiaceae	Marichromatium	0	0	0	1	1	0	3	0	0		Bacteria	Actinobacteria	Actinobacteria (class)	Actinomycetales	Thermomonosporaceae	Actinoallomurus	0	0	0	0	0	1	0	0	0		Bacteria	Proteobacteria	Betaproteobacteria	Rhodocyclales	Rhodocyclaceae	Azoarcus	0	0	0	0	0	0	70	3	0		Bacteria	Cyanobacteria	unclassified (derived from Cyanobacteria)	Chroococcales	unclassified (derived from Chroococcales)	Cyanothece	0	0	0	0	0	0	0	1	0		Bacteria	Verrucomicrobia	Spartobacteria	unclassified (derived from Spartobacteria)	unclassified (derived from Spartobacteria)	Chthoniobacter	0	1	0	0	0	0	0	0	0		Bacteria	Proteobacteria	Deltaproteobacteria	Desulfobacterales	Desulfobacteraceae	Desulfofaba	0	0	0	0	0	0	0	1	0		Bacteria	Bacteroidetes	Flavobacteria	Flavobacteriales	Flavobacteriaceae	Gramella	3	0	0	0	0	0	0	0	0		Bacteria	Proteobacteria	Alphaproteobacteria	Rickettsiales	unclassified (derived from Rickettsiales)	Caedibacter	0	0	0	0	0	0	1	0	0		Bacteria	Actinobacteria	Actinobacteria (class)	Actinomycetales	Actinopolysporaceae	Actinopolyspora	0	0	0	0	0	0	1	0	0		Bacteria	Bacteroidetes	Cytophagia	Cytophagales	Cytophagaceae	Dyadobacter	6	16	0	4	2	2	1	0	0		Bacteria	Actinobacteria	Actinobacteria (class)	Actinomycetales	Rarobacteraceae	Rarobacter	0	0	0	0	3	0	3	1	0		Bacteria	Proteobacteria	Betaproteobacteria	Burkholderiales	Alcaligenaceae	Castellaniella	0	0	0	0	0	0	0	0	0		Bacteria	Bacteroidetes	Flavobacteria	Flavobacteriales	Flavobacteriaceae	Chryseobacterium	0	0	2	0	0	0	2	0	0		Bacteria	Proteobacteria	Gammaproteobacteria	Enterobacteriales	Enterobacteriaceae	Pantoea	18	1	0	0	0	0	0	1	0		Bacteria	Firmicutes	Clostridia	Clostridiales	Peptococcaceae	Desulfosporosinus	0	0	0	1	0	0	0	0	0
						Bacteria	Proteobacteria	Alphaproteobacteria	Rhodospirillales	Acetobacteraceae	Gluconobacter	1	0	0	0	0	0	0	4	0		Eukaryota	unclassified (derived from Eukaryota)	unclassified (derived from Eukaryota)	Isochrysidales	Noelaerhabdaceae	Emiliania	0	1	1	1	5	1	4	1	0		Bacteria	Proteobacteria	Epsilonproteobacteria	Campylobacterales	Campylobacteraceae	Campylobacter	114	0	0	0	0	0	0	0	0		Bacteria	Firmicutes	Clostridia	Clostridiales	Clostridiales Family XII. Incertae Sedis	Fusibacter	1	0	0	0	0	0	0	0	0		Bacteria	Proteobacteria	Gammaproteobacteria	Thiotrichales	Thiotrichaceae	Beggiatoa	1	0	0	0	0	0	0	0	0		Bacteria	Bacteroidetes	Bacteroidia	Bacteroidales	Marinilabiaceae	Marinilabilia	0	0	0	0	0	0	0	1	0		Bacteria	Proteobacteria	Gammaproteobacteria	Pasteurellales	Pasteurellaceae	Actinobacillus	0	0	0	0	1	0	1	0	0		Bacteria	Proteobacteria	Alphaproteobacteria	Rhizobiales	Xanthobacteraceae	Azorhizobium	1	0	0	0	0	0	0	1	0		Bacteria	Bacteroidetes	Cytophagia	Cytophagales	Cyclobacteriaceae	Cyclobacterium	0	0	0	0	0	1	21	0	0		Bacteria	Bacteroidetes	Flavobacteria	Flavobacteriales	Flavobacteriaceae	Coenonia	0	0	0	0	0	0	0	1	0		Bacteria	Proteobacteria	Deltaproteobacteria	Syntrophobacterales	Syntrophobacteraceae	Desulfovirga	0	1	0	0	0	0	0	0	0		Bacteria	Firmicutes	Bacilli	Bacillales	Bacillaceae	Halobacillus	0	0	0	0	0	0	0	24	0		Bacteria	Proteobacteria	Epsilonproteobacteria	Campylobacterales	Campylobacteraceae	Campylobacter	114	0	0	0	0	0	0	0	0		Bacteria	Firmicutes	Bacilli	Lactobacillales	Aerococcaceae	Aerococcus	0	0	0	0	0	0	0	1	0		Bacteria	Proteobacteria	Gammaproteobacteria	Chromatiales	Ectothiorhodospiraceae	Ectothiorhodosinus	0	0	0	0	0	0	1	0	0		Bacteria	Actinobacteria	Actinobacteria (class)	Actinomycetales	Microbacteriaceae	Rathayibacter	0	0	0	0	0	0	4	3	0		Bacteria	Firmicutes	Clostridia	Clostridiales	Lachnospiraceae	Cellulosilyticum	0	1	0	0	0	0	0	0	0		Bacteria	Actinobacteria	Actinobacteria (class)	Actinomycetales	Microbacteriaceae	Clavibacter	1	1	0	0	0	3	1	3	0		Bacteria	Bacteroidetes	Bacteroidia	Bacteroidales	Porphyromonadaceae	Parabacteroides	0	1	0	0	0	1	1	69	53		Bacteria	Proteobacteria	Deltaproteobacteria	Desulfovibrionales	Desulfovibrionaceae	Desulfovibrio	3	0	0	0	0	1	0	0	0
						Eukaryota	Streptophyta	Gnetopsida	Gnetales	Gnetaceae	Gnetum	0	0	0	0	0	1	0	0	0		Bacteria	Proteobacteria	Alphaproteobacteria	Rhizobiales	Rhizobiaceae	Ensifer	2	1	2	0	0	0	0	0	0		Bacteria	Proteobacteria	Betaproteobacteria	unclassified (derived from Betaproteobacteria)	unclassified (derived from Betaproteobacteria)	Candidatus Accumulibacter	16	1	0	0	0	0	0	0	0		Bacteria	Cyanobacteria	unclassified (derived from Cyanobacteria)	Oscillatoriales	unclassified (derived from Oscillatoriales)	Geitlerinema	0	0	0	0	0	1	0	0	0		Bacteria	Planctomycetes	Planctomycetacia	Planctomycetales	Planctomycetaceae	Blastopirellula	0	1	0	0	0	0	0	0	0		Bacteria	Proteobacteria	Gammaproteobacteria	Alteromonadales	Alteromonadaceae	Marinobacter	0	0	0	0	0	1	4	0	0		Bacteria	Actinobacteria	Actinobacteria (class)	Actinomycetales	Actinomycetaceae	Actinobaculum	0	0	0	0	0	0	0	1	0		Bacteria	Proteobacteria	Gammaproteobacteria	Pseudomonadales	Pseudomonadaceae	Azotobacter	0	0	1	0	0	1	1	2	0		Bacteria	Actinobacteria	Actinobacteria (class)	Actinomycetales	Micromonosporaceae	Dactylosporangium	0	0	0	0	0	1	3	0	0		Bacteria	Firmicutes	Bacilli	Bacillales	Paenibacillaceae	Cohnella	0	1	2	0	0	0	0	0	0		Bacteria	Proteobacteria	Alphaproteobacteria	Rhizobiales	Hyphomicrobiaceae	Devosia	71	2	0	0	0	12	0	1	0		Bacteria	Proteobacteria	Gammaproteobacteria	Chromatiales	Halothiobacillaceae	Halothiobacillus	0	0	1	0	0	0	0	1	0		Bacteria	Proteobacteria	Betaproteobacteria	unclassified (derived from Betaproteobacteria)	unclassified (derived from Betaproteobacteria)	Candidatus Accumulibacter	16	1	0	0	0	0	0	0	0		Bacteria	Actinobacteria	Actinobacteria (class)	Actinomycetales	Nocardioidaceae	Aeromicrobium	0	2	2	5	0	1	2	0	0		Bacteria	Proteobacteria	Gammaproteobacteria	Chromatiales	Ectothiorhodospiraceae	Ectothiorhodospira	0	0	0	0	0	0	1	0	0		Bacteria	Proteobacteria	Alphaproteobacteria	Rhodobacterales	Rhodobacteraceae	Rhodobacter	0	1	0	0	0	0	0	0	0		Bacteria	Chlorobi	Chlorobia	Chlorobiales	Chlorobiaceae	Chlorobium	0	0	0	0	0	0	0	1	0		Bacteria	Bacteroidetes	Flavobacteria	Flavobacteriales	Flavobacteriaceae	Coenonia	1	1	0	0	0	0	0	0	0		Bacteria	Proteobacteria	Alphaproteobacteria	Rhodobacterales	Rhodobacteraceae	Paracoccus	0	0	0	0	0	0	0	1	0		Bacteria	Proteobacteria	Alphaproteobacteria	Rhizobiales	Hyphomicrobiaceae	Devosia	0	2	6	2	2	35	0	0	0
						Eukaryota	unclassified (derived from Eukaryota)	Florideophyceae	Gracilariales	Gracilariaceae	Gracilaria	0	1	0	0	0	0	0	0	0		Bacteria	Proteobacteria	Gammaproteobacteria	Enterobacteriales	Enterobacteriaceae	Erwinia	1	0	0	0	0	0	0	0	0		Bacteria	Proteobacteria	Gammaproteobacteria	Alteromonadales	unclassified (derived from Alteromonadales)	Candidatus Endobugula	0	0	0	0	0	0	1	1	0		Bacteria	Actinobacteria	Actinobacteria (class)	Actinomycetales	Microbacteriaceae	Glaciibacter	3	3	0	1	2	0	0	1	0		Bacteria	Bacteroidetes	Flavobacteria	Flavobacteriales	Blattabacteriaceae	Blattabacterium	1	0	0	0	0	0	0	0	0		Bacteria	Proteobacteria	Alphaproteobacteria	Rhizobiales	Aurantimonadaceae	Martelella	0	0	0	2	3	7	50	0	0		Bacteria	Actinobacteria	Actinobacteria (class)	Actinomycetales	Thermomonosporaceae	Actinocorallia	6	1	0	0	0	0	0	1	0		Bacteria	Proteobacteria	Alphaproteobacteria	Rhizobiales	Bartonellaceae	Bartonella	0	0	0	0	0	0	0	2	0		Bacteria	Proteobacteria	Betaproteobacteria	Rhodocyclales	Rhodocyclaceae	Dechloromonas	1	0	0	0	0	0	0	0	0		Bacteria	Actinobacteria	Actinobacteria (class)	Actinomycetales	Micromonosporaceae	Couchioplanes	0	0	0	0	0	1	0	0	0		Bacteria	Proteobacteria	Betaproteobacteria	Burkholderiales	Comamonadaceae	Diaphorobacter	0	0	0	0	0	0	1	0	0		Bacteria	Firmicutes	Clostridia	Clostridiales	Heliobacteriaceae	Heliorestis	0	0	0	0	0	0	1	0	0		Bacteria	Actinobacteria	Actinobacteria (class)	Actinomycetales	Microbacteriaceae	Candidatus Aquiluna	0	0	0	0	0	0	0	1	0		Bacteria	Proteobacteria	Alphaproteobacteria	Rhizobiales	Rhodobiaceae	Afifella	0	2	0	0	0	0	0	0	0		Bacteria	Proteobacteria	Betaproteobacteria	Neisseriales	Neisseriaceae	Eikenella	1	0	0	0	0	0	0	0	0		Bacteria	Proteobacteria	Alphaproteobacteria	Rhizobiales	Rhodobiaceae	Rhodobium	0	0	0	0	0	0	2	0	0		Bacteria	Cyanobacteria	unclassified (derived from Cyanobacteria)	Stigonematales	unclassified (derived from Stigonematales)	Chlorogloeopsis	0	0	0	0	0	0	0	0	0		Bacteria	Proteobacteria	Gammaproteobacteria	Alteromonadales	Colwelliaceae	Colwellia	0	0	0	0	1	0	0	0	0		Bacteria	Proteobacteria	Gammaproteobacteria	Pasteurellales	Pasteurellaceae	Pasteurella	0	1	0	0	1	0	0	0	0		Bacteria	Proteobacteria	Gammaproteobacteria	Enterobacteriales	Enterobacteriaceae	Dickeya	0	0	0	0	0	1	0	1	0
						Eukaryota	unclassified (derived from Eukaryota)	Florideophyceae	Gracilariales	Gracilariaceae	Gracilariopsis	0	1	0	0	0	0	0	0	0		Bacteria	Firmicutes	Clostridia	Clostridiales	Clostridiales Family XI. Incertae Sedis	Finegoldia	0	0	0	0	0	0	0	1	0		Bacteria	Proteobacteria	Gammaproteobacteria	Enterobacteriales	Enterobacteriaceae	Candidatus Hamiltonella	0	0	1	0	0	0	2	2	0		Bacteria	Actinobacteria	Actinobacteria (class)	Actinomycetales	Gordoniaceae	Gordonia	2	0	0	0	0	0	0	0	0		Bacteria	Proteobacteria	Betaproteobacteria	Burkholderiales	Alcaligenaceae	Bordetella	3	0	0	1	1	2	0	1	0		Bacteria	Firmicutes	Negativicutes	Selenomonadales	Veillonellaceae	Megasphaera	0	0	0	0	1	0	0	0	0		Bacteria	Actinobacteria	Actinobacteria (class)	Actinomycetales	Thermomonosporaceae	Actinomadura	0	0	0	0	0	1	1	3	0		Bacteria	Proteobacteria	Gammaproteobacteria	Oceanospirillales	Oceanospirillaceae	Bermanella	0	0	0	0	0	0	0	1	0		Bacteria	Firmicutes	Clostridia	Clostridiales	Peptococcaceae	Dehalobacter	0	0	0	0	0	4	0	0	0		Bacteria	Proteobacteria	Gammaproteobacteria	Legionellales	Coxiellaceae	Coxiella	0	0	0	0	0	0	1	0	0		Bacteria	Bacteroidetes	Flavobacteria	Flavobacteriales	Flavobacteriaceae	Dokdonia	1	0	0	1	1	0	0	1	0		Bacteria	Proteobacteria	Betaproteobacteria	Burkholderiales	Comamonadaceae	Hydrogenophaga	2	0	0	0	0	0	0	0	0		Bacteria	Proteobacteria	Gammaproteobacteria	Enterobacteriales	Enterobacteriaceae	Candidatus Curculioniphilus	0	0	0	0	0	0	1	0	0		Bacteria	Proteobacteria	Alphaproteobacteria	Rhizobiales	Bradyrhizobiaceae	Afipia	0	0	0	0	0	0	1	0	0		Bacteria	Bacteroidetes	Flavobacteria	Flavobacteriales	Flavobacteriaceae	Elizabethkingia	4	0	0	0	2	2	0	0	0		Bacteria	Actinobacteria	Actinobacteria (class)	Actinomycetales	Nocardiaceae	Rhodococcus	3	1	0	0	3	1	2	9	0		Bacteria	Proteobacteria	Betaproteobacteria	Neisseriales	Neisseriaceae	Chromobacterium	0	1	0	0	0	0	0	1	0		Bacteria	Proteobacteria	Betaproteobacteria	Burkholderiales	Comamonadaceae	Comamonas	1	2	1	1	8	4	5	1	0		Bacteria	Proteobacteria	Gammaproteobacteria	Enterobacteriales	Enterobacteriaceae	Pectobacterium	0	0	0	1	0	1	1	0	0		Bacteria	Actinobacteria	Actinobacteria (class)	Actinomycetales	Dietziaceae	Dietzia	0	0	0	0	0	0	1	0	0
						Bacteria	Proteobacteria	Gammaproteobacteria	Oceanospirillales	Halomonadaceae	Halomonas	0	0	0	0	0	0	1	0	0		Bacteria	Gemmatimonadetes	Gemmatimonadetes (class)	Gemmatimonadales	Gemmatimonadaceae	Gemmatimonas	2	2	0	0	0	0	0	0	0		Bacteria	Acidobacteria	unclassified (derived from Acidobacteria)	unclassified (derived from Acidobacteria)	unclassified (derived from Acidobacteria)	Candidatus Koribacter	0	1	0	0	0	0	0	0	0		Eukaryota	unclassified (derived from Eukaryota)	Florideophyceae	Gracilariales	Gracilariaceae	Gracilaria	0	0	4	0	0	0	0	0	0		Bacteria	Proteobacteria	Alphaproteobacteria	Rhizobiales	Bradyrhizobiaceae	Bosea	0	1	1	1	0	0	5	0	0		Bacteria	Verrucomicrobia	unclassified (derived from Verrucomicrobia)	Methylacidiphilales	Methylacidiphilaceae	Methylacidiphilum	1	0	0	0	0	0	0	0	0		Bacteria	Actinobacteria	Actinobacteria (class)	Actinomycetales	Actinosynnemataceae	Actinosynnema	0	0	0	0	0	1	0	10	0		Bacteria	Proteobacteria	Alphaproteobacteria	Sphingomonadales	Sphingomonadaceae	Blastomonas	0	0	0	0	0	0	1	0	0		Bacteria	Deinococcus-Thermus	Deinococci	Deinococcales	Deinococcaceae	Deinococcus	0	0	0	0	0	2	0	0	0		Bacteria	Proteobacteria	Gammaproteobacteria	Methylococcales	Crenotrichaceae	Crenothrix	0	0	0	0	101	0	0	0	0		Eukaryota	unclassified (derived from Eukaryota)	unclassified (derived from Eukaryota)	Isochrysidales	Noelaerhabdaceae	Emiliania	0	0	0	0	1	0	0	1	0		Bacteria	Proteobacteria	Alphaproteobacteria	Rhodobacterales	Hyphomonadaceae	Hyphomonas	1	0	0	0	0	0	0	0	0		Bacteria	Proteobacteria	Gammaproteobacteria	Enterobacteriales	Enterobacteriaceae	Candidatus Hamiltonella	0	0	0	0	1	0	5	2	0		Bacteria	Proteobacteria	Alphaproteobacteria	Rhizobiales	Rhizobiaceae	Agrobacterium	0	0	0	0	0	0	1	0	0		Eukaryota	unclassified (derived from Eukaryota)	unclassified (derived from Eukaryota)	Isochrysidales	Noelaerhabdaceae	Emiliania	0	0	0	0	0	0	1	1	0		Bacteria	Proteobacteria	Alphaproteobacteria	Rhodobacterales	Rhodobacteraceae	Rhodothalassium	0	0	0	0	0	0	0	1	0		Bacteria	Proteobacteria	Gammaproteobacteria	Oceanospirillales	Halomonadaceae	Chromohalobacter	0	0	0	0	1	0	0	0	0		Bacteria	Proteobacteria	Gammaproteobacteria	Legionellales	Coxiellaceae	Coxiella	0	3	1	1	0	0	0	0	0		Bacteria	Bacteroidetes	Sphingobacteria	Sphingobacteriales	Sphingobacteriaceae	Pedobacter	198	329	40	55	46	30	26	301	373		Bacteria	Bacteroidetes	Flavobacteria	Flavobacteriales	Flavobacteriaceae	Dokdonia	0	0	5	0	0	1	0	0	0
						Bacteria	Proteobacteria	Gammaproteobacteria	Chromatiales	Halothiobacillaceae	Halothiobacillus	0	0	0	5	0	0	0	0	0		Bacteria	Proteobacteria	Alphaproteobacteria	Rhodospirillales	Acetobacteraceae	Gluconobacter	0	0	0	0	0	0	0	10	0		Bacteria	Chlamydiae	Chlamydiae (class)	Chlamydiales	Parachlamydiaceae	Candidatus Protochlamydia	0	0	0	0	0	1	0	0	0		Eukaryota	unclassified (derived from Eukaryota)	Florideophyceae	Gracilariales	Gracilariaceae	Gracilariopsis	1	0	0	0	0	0	0	0	0		Bacteria	Firmicutes	Bacilli	Bacillales	Paenibacillaceae	Brevibacillus	0	1	16	29	29	0	0	2	0		Bacteria	Proteobacteria	Betaproteobacteria	Methylophilales	Methylophilaceae	Methylobacillus	1	51	1	0	0	0	4	0	0		Bacteria	Firmicutes	Bacilli	Lactobacillales	Aerococcaceae	Aerococcus	0	0	0	0	0	0	4	0	0		Bacteria	Bacteroidetes	Flavobacteria	Flavobacteriales	Blattabacteriaceae	Blattabacterium	1	11	1	0	0	0	1	0	0		Bacteria	Actinobacteria	Actinobacteria (class)	Actinomycetales	Dermacoccaceae	Dermacoccus	19	26	1	7	4	0	0	0	0		Bacteria	Bacteroidetes	Flavobacteria	Flavobacteriales	Flavobacteriaceae	Croceibacter	1	1	14	10	4	3	0	0	0		Bacteria	Bacteroidetes	Flavobacteria	Flavobacteriales	Flavobacteriaceae	Empedobacter	1	0	0	0	0	0	0	0	0		Bacteria	Planctomycetes	Planctomycetacia	Planctomycetales	Planctomycetaceae	Isosphaera	0	3	1	0	0	1	1	0	0		Bacteria	Bacteroidetes	Flavobacteria	Flavobacteriales	Flavobacteriaceae	Candidatus Hemobacterium	0	0	1	0	0	0	0	0	0		Bacteria	Verrucomicrobia	Verrucomicrobiae	Verrucomicrobiales	Verrucomicrobiaceae	Akkermansia	6	1	0	0	0	0	0	1	0		Bacteria	Proteobacteria	Alphaproteobacteria	Rhizobiales	Rhizobiaceae	Ensifer	3	2	0	1	0	0	0	0	0		Bacteria	Proteobacteria	Alphaproteobacteria	Rhodobacterales	Rhodobacteraceae	Rhodovulum	1	0	0	0	0	0	0	0	0		Bacteria	Cyanobacteria	unclassified (derived from Cyanobacteria)	Pleurocapsales	unclassified (derived from Pleurocapsales)	Chroococcidiopsis	0	0	0	0	0	0	1	0	0		Bacteria	Actinobacteria	Actinobacteria (class)	Actinomycetales	Microbacteriaceae	Cryobacterium	0	0	0	1	0	1	1	0	0		Bacteria	Proteobacteria	Betaproteobacteria	Burkholderiales	Alcaligenaceae	Pelistega	0	0	1	0	0	2	0	0	0		Bacteria	Proteobacteria	Gammaproteobacteria	Chromatiales	Ectothiorhodospiraceae	Ectothiorhodospira	0	0	0	0	0	0	1	1	0
						Bacteria	Proteobacteria	Betaproteobacteria	Burkholderiales	Oxalobacteraceae	Herbaspirillum	0	0	0	0	0	0	2	0	0		Bacteria	Bacteroidetes	Flavobacteria	Flavobacteriales	Flavobacteriaceae	Gramella	3	0	0	0	0	0	1	0	0		Bacteria	Proteobacteria	Alphaproteobacteria	unclassified (derived from Alphaproteobacteria)	unclassified (derived from Alphaproteobacteria)	Candidatus Puniceispirillum	0	0	0	0	0	0	0	1	0		Bacteria	Proteobacteria	Gammaproteobacteria	Pasteurellales	Pasteurellaceae	Haemophilus	0	0	0	0	0	0	0	1	0		Bacteria	Bacteroidetes	Bacteroidia	Bacteroidales	Porphyromonadaceae	Butyricimonas	1	0	0	0	0	0	0	5	0		Bacteria	Proteobacteria	Gammaproteobacteria	Methylococcales	Methylococcaceae	Methylocaldum	0	0	0	0	0	1	0	0	0		Bacteria	Actinobacteria	Actinobacteria (class)	Actinomycetales	Nocardioidaceae	Aeromicrobium	0	0	1	0	0	0	0	1	0		Bacteria	Proteobacteria	Alphaproteobacteria	Rhizobiales	Bradyrhizobiaceae	Bosea	2	2	3	0	0	0	2	0	0		Bacteria	Proteobacteria	Betaproteobacteria	Burkholderiales	Alcaligenaceae	Derxia	0	0	0	0	0	0	0	1	0		Bacteria	Actinobacteria	Actinobacteria (class)	Actinomycetales	Microbacteriaceae	Cryobacterium	0	1	0	0	0	1	0	0	0		Bacteria	Proteobacteria	Alphaproteobacteria	Rhizobiales	Rhizobiaceae	Ensifer	2	0	0	0	0	0	0	0	0		Bacteria	Proteobacteria	Betaproteobacteria	Burkholderiales	Oxalobacteraceae	Janthinobacterium	0	0	0	0	0	0	1	0	0		Bacteria	Proteobacteria	Alphaproteobacteria	Rhizobiales	Rhizobiaceae	Candidatus Liberibacter	0	1	0	0	0	0	2	2	0		Bacteria	Proteobacteria	Gammaproteobacteria	Oceanospirillales	Alcanivoracaceae	Alcanivorax	0	0	0	0	0	0	0	1	0		Bacteria	Actinobacteria	Actinobacteria (class)	Coriobacteriales	Coriobacteriaceae	Enterorhabdus	0	0	0	0	0	0	1	0	0		Bacteria	Proteobacteria	Alphaproteobacteria	Rickettsiales	Rickettsiaceae	Rickettsia	0	0	0	0	1	0	0	0	0		Bacteria	Bacteroidetes	Flavobacteria	Flavobacteriales	Flavobacteriaceae	Coenonia	1	5	0	0	0	0	0	0	0		Bacteria	Proteobacteria	Betaproteobacteria	Burkholderiales	Burkholderiaceae	Cupriavidus	0	0	0	0	0	0	1	0	0		Bacteria	Proteobacteria	Betaproteobacteria	Burkholderiales	Comamonadaceae	Pelomonas	55	54	48	254	113	11	15	5	1		Bacteria	Proteobacteria	Alphaproteobacteria	Rickettsiales	Anaplasmataceae	Ehrlichia	0	0	0	0	0	0	0	1	0
						Bacteria	Proteobacteria	Alphaproteobacteria	Rhizobiales	Phyllobacteriaceae	Hoeflea	1	0	0	0	0	0	0	0	0		Bacteria	Firmicutes	Bacilli	Bacillales	Bacillaceae	Halobacillus	0	0	0	0	0	1	0	0	0		Bacteria	Acidobacteria	Solibacteres	Solibacterales	Solibacteraceae	Candidatus Solibacter	0	2	0	0	0	0	0	0	0		Bacteria	Proteobacteria	Gammaproteobacteria	Enterobacteriales	Enterobacteriaceae	Hafnia	0	1	0	0	0	0	0	0	0		Bacteria	Firmicutes	Clostridia	Thermoanaerobacterales	Thermoanaerobacterales Family III. Incertae Sedis	Caldicellulosiruptor	0	0	0	0	1	0	0	0	0		Bacteria	Proteobacteria	Betaproteobacteria	Methylophilales	Methylophilaceae	Methylophilus	0	0	0	11	37	9	8	29	0		Bacteria	Proteobacteria	Alphaproteobacteria	Rhizobiales	Rhizobiaceae	Agrobacterium	0	0	1	0	0	0	0	2	0		Bacteria	Proteobacteria	Betaproteobacteria	Burkholderiales	Comamonadaceae	Brachymonas	0	0	0	0	0	0	5	0	0		Bacteria	Firmicutes	Clostridia	Clostridiales	Peptococcaceae	Desulfitobacterium	1	0	0	0	0	0	0	0	0		Bacteria	Proteobacteria	Betaproteobacteria	Burkholderiales	Burkholderiaceae	Cupriavidus	0	0	0	0	1	1	1	1	0		Bacteria	Proteobacteria	Gammaproteobacteria	Enterobacteriales	Enterobacteriaceae	Enterobacter	1	0	0	0	0	0	0	1	0		Bacteria	Proteobacteria	Gammaproteobacteria	Oceanospirillales	Alcanivoracaceae	Kangiella	1	0	0	0	0	0	0	0	0		Bacteria	Proteobacteria	Alphaproteobacteria	Rickettsiales	unclassified (derived from Rickettsiales)	Candidatus Midichloria	0	0	0	0	0	0	1	0	0		Bacteria	Proteobacteria	Betaproteobacteria	Burkholderiales	Comamonadaceae	Alicycliphilus	0	0	0	0	0	0	1	0	0		Bacteria	Firmicutes	Bacilli	Bacillales	unclassified (derived from Bacillales)	Exiguobacterium	0	3	0	0	2	3	0	0	0		Bacteria	Bacteroidetes	Flavobacteria	Flavobacteriales	Flavobacteriaceae	Riemerella	2	0	0	0	0	1	0	8	0		Bacteria	Firmicutes	Bacilli	Bacillales	Paenibacillaceae	Cohnella	3	0	0	0	0	0	0	0	0		Bacteria	Actinobacteria	Actinobacteria (class)	Actinomycetales	Micromonosporaceae	Dactylosporangium	0	0	0	0	0	2	2	1	0		Bacteria	Firmicutes	Clostridia	Clostridiales	Peptococcaceae	Peptococcus	0	0	0	0	0	0	0	1	0		Bacteria	Bacteroidetes	Flavobacteria	Flavobacteriales	Flavobacteriaceae	Elizabethkingia	0	0	0	0	0	2	0	0	0
						Bacteria	Proteobacteria	Betaproteobacteria	Burkholderiales	Comamonadaceae	Hydrogenophaga	1	0	0	0	0	0	0	1	0		Bacteria	Proteobacteria	Gammaproteobacteria	Chromatiales	Ectothiorhodospiraceae	Halorhodospira	0	0	0	0	0	0	1	0	0		Bacteria	Proteobacteria	Betaproteobacteria	unclassified (derived from Betaproteobacteria)	unclassified (derived from Betaproteobacteria)	Candidatus Tremblaya	0	0	0	0	0	0	1	0	0		Bacteria	Firmicutes	Bacilli	Bacillales	Bacillaceae	Halobacillus	0	0	0	0	0	0	1	1	0		Bacteria	Proteobacteria	Betaproteobacteria	unclassified (derived from Betaproteobacteria)	unclassified (derived from Betaproteobacteria)	Candidatus Accumulibacter	1	0	0	0	0	0	0	0	0		Bacteria	Proteobacteria	Betaproteobacteria	Methylophilales	Methylophilaceae	Methylovorus	0	0	0	1	0	0	0	0	0		Bacteria	Actinobacteria	Actinobacteria (class)	Actinomycetales	Microbacteriaceae	Agrococcus	0	0	0	0	0	1	1	3	0		Bacteria	Proteobacteria	Alphaproteobacteria	Rhizobiales	Brucellaceae	Brucella	0	3	1	0	0	0	0	0	0		Bacteria	Proteobacteria	Deltaproteobacteria	Desulfovibrionales	Desulfomicrobiaceae	Desulfomicrobium	0	1	16	0	0	1	7	0	0		Eukaryota	unclassified (derived from Eukaryota)	Bangiophyceae	Cyanidiales	Cyanidiaceae	Cyanidium	0	3	0	0	0	0	0	0	0		Bacteria	Proteobacteria	Alphaproteobacteria	Sphingomonadales	Erythrobacteraceae	Erythrobacter	0	1	0	1	0	0	1	1	0		Bacteria	Actinobacteria	Actinobacteria (class)	Actinomycetales	Dermacoccaceae	Kytococcus	0	0	0	0	0	0	2	0	0		Bacteria	Chlamydiae	Chlamydiae (class)	Chlamydiales	Parachlamydiaceae	Candidatus Protochlamydia	0	0	0	0	0	1	0	0	0		Bacteria	Proteobacteria	Gammaproteobacteria	Alteromonadales	Alteromonadaceae	Alishewanella	0	0	0	1	1	0	0	0	0		Bacteria	Thermotogae	Thermotogae (class)	Thermotogales	Thermotogaceae	Fervidobacterium	0	0	0	0	0	1	0	0	0		Bacteria	Bacteroidetes	Bacteroidia	Bacteroidales	Rikenellaceae	Rikenella	3	0	0	0	0	0	0	0	0		Bacteria	Verrucomicrobia	Opitutae	Puniceicoccales	Puniceicoccaceae	Coraliomargarita	0	0	0	0	0	0	1	0	0		Bacteria	Proteobacteria	Gammaproteobacteria	unclassified (derived from Gammaproteobacteria)	unclassified (derived from Gammaproteobacteria)	Dechloromarinus	0	0	0	0	0	0	1	0	0		Bacteria	Bacteroidetes	Cytophagia	Cytophagales	Flammeovirgaceae	Persicobacter	3	3	0	8	3	0	1	3	39		Eukaryota	unclassified (derived from Eukaryota)	unclassified (derived from Eukaryota)	Isochrysidales	Noelaerhabdaceae	Emiliania	0	8	1	1	1	0	0	0	0
						Bacteria	Proteobacteria	Alphaproteobacteria	Rhizobiales	Hyphomicrobiaceae	Hyphomicrobium	6	34	0	4	0	1	6	11	0		Bacteria	Proteobacteria	Betaproteobacteria	Burkholderiales	Oxalobacteraceae	Herbaspirillum	0	0	0	0	0	1	0	0	0		Bacteria	Proteobacteria	Betaproteobacteria	Burkholderiales	Alcaligenaceae	Castellaniella	0	1	0	0	2	1	6	3	0		Bacteria	Proteobacteria	Gammaproteobacteria	Oceanospirillales	Halomonadaceae	Halomonas	0	1	1	3	74	0	0	1	0		Bacteria	Proteobacteria	Alphaproteobacteria	Rhizobiales	Rhizobiaceae	Candidatus Liberibacter	0	0	1	0	0	0	1	0	0		Bacteria	Actinobacteria	Actinobacteria (class)	Actinomycetales	Micrococcaceae	Micrococcus	2	2	0	0	0	0	11	45	0		Bacteria	Verrucomicrobia	Verrucomicrobiae	Verrucomicrobiales	Verrucomicrobiaceae	Akkermansia	0	0	0	0	0	1	1	2	0		Bacteria	Proteobacteria	Gammaproteobacteria	Enterobacteriales	Enterobacteriaceae	Buchnera	0	0	0	0	0	0	0	1	0		Bacteria	Firmicutes	Clostridia	Clostridiales	Peptococcaceae	Desulfotomaculum	1	0	0	1	0	1	0	1	0		Bacteria	Bacteroidetes	Cytophagia	Cytophagales	Cyclobacteriaceae	Cyclobacterium	0	0	1	0	0	0	0	37	0		Bacteria	Firmicutes	Bacilli	Bacillales	unclassified (derived from Bacillales)	Exiguobacterium	3	0	0	0	0	0	0	0	0		Bacteria	Firmicutes	Bacilli	Lactobacillales	Streptococcaceae	Lactococcus	0	0	0	0	0	1	3	3	0		Bacteria	Acidobacteria	Solibacteres	Solibacterales	Solibacteraceae	Candidatus Solibacter	0	2	0	0	0	0	0	0	0		Bacteria	Firmicutes	Clostridia	Clostridiales	Clostridiaceae	Alkaliphilus	7	0	0	0	0	0	0	0	0		Bacteria	Fibrobacteres	Fibrobacteres (class)	Fibrobacterales	Fibrobacteraceae	Fibrobacter	1	0	0	0	0	0	0	0	0		Bacteria	Bacteroidetes	Flavobacteria	Flavobacteriales	Flavobacteriaceae	Robiginitalea	1	0	0	0	0	0	0	0	0		Bacteria	Proteobacteria	Gammaproteobacteria	Legionellales	Coxiellaceae	Coxiella	0	2	0	1	1	0	0	0	0		Bacteria	Deinococcus-Thermus	Deinococci	Deinococcales	Deinococcaceae	Deinococcus	0	0	0	0	0	0	1	0	0		Bacteria	Thermotogae	Thermotogae (class)	Thermotogales	Thermotogaceae	Petrotoga	1	3	1	0	1	0	0	0	0		Bacteria	Proteobacteria	Gammaproteobacteria	Enterobacteriales	Enterobacteriaceae	Enterobacter	0	0	1	0	0	0	1	1	0
						Bacteria	Planctomycetes	Planctomycetacia	Planctomycetales	Planctomycetaceae	Isosphaera	4	10	0	0	0	0	0	0	0		Bacteria	Proteobacteria	Betaproteobacteria	Burkholderiales	Oxalobacteraceae	Herminiimonas	0	0	0	0	0	0	0	17	0		Bacteria	Firmicutes	Clostridia	Clostridiales	Lachnospiraceae	Cellulosilyticum	6	0	0	0	0	0	0	0	0		Bacteria	Cyanobacteria	unclassified (derived from Cyanobacteria)	Chroococcales	unclassified (derived from Chroococcales)	Halothece	0	0	0	0	0	1	0	0	0		Bacteria	Actinobacteria	Actinobacteria (class)	Actinomycetales	Microbacteriaceae	Candidatus Rhodoluna	3	0	1	0	0	0	0	0	0		Bacteria	Cyanobacteria	unclassified (derived from Cyanobacteria)	Chroococcales	unclassified (derived from Chroococcales)	Microcystis	0	0	0	0	0	1	0	0	0		Bacteria	Proteobacteria	Gammaproteobacteria	Vibrionales	Vibrionaceae	Aliivibrio	0	0	0	0	0	1	1	0	0		Bacteria	Firmicutes	Clostridia	Clostridiales	Clostridiaceae	Butyricicoccus	0	0	0	0	0	0	0	2	0		Bacteria	Proteobacteria	Deltaproteobacteria	Desulfovibrionales	Desulfovibrionaceae	Desulfovibrio	0	1	0	0	1	0	1	3	0		Bacteria	Firmicutes	Clostridia	Clostridiales	Peptococcaceae	Dehalobacter	0	0	0	0	0	0	1	0	0		Bacteria	Bacteroidetes	Cytophagia	Cytophagales	Cytophagaceae	Flexibacter	3	15	0	0	0	1	0	16	0		Bacteria	Actinobacteria	Actinobacteria (class)	Actinomycetales	Actinosynnemataceae	Lechevalieria	0	0	0	0	0	0	0	1	0		Bacteria	Bacteroidetes	Flavobacteria	Flavobacteriales	unclassified (derived from Flavobacteriales)	Candidatus Sulcia	0	0	0	0	0	1	0	0	0		Bacteria	Proteobacteria	Gammaproteobacteria	Chromatiales	Chromatiaceae	Allochromatium	0	0	0	0	0	0	1	0	0		Bacteria	Bacteroidetes	Cytophagia	Cytophagales	Cytophagaceae	Flectobacillus	1	4	0	1	1	6	1	1	0		Bacteria	Firmicutes	Clostridia	Clostridiales	Lachnospiraceae	Roseburia	0	0	0	0	0	0	0	1	0		Bacteria	Bacteroidetes	Flavobacteria	Flavobacteriales	Flavobacteriaceae	Croceibacter	3	2	0	0	0	0	0	0	0		Bacteria	Proteobacteria	Betaproteobacteria	Burkholderiales	Comamonadaceae	Delftia	0	0	0	0	0	0	1	1	0		Bacteria	Proteobacteria	Alphaproteobacteria	Rhodospirillales	Rhodospirillaceae	Phaeospirillum	0	0	0	1	1	0	0	1	1		Bacteria	Actinobacteria	Actinobacteria (class)	Coriobacteriales	Coriobacteriaceae	Enterorhabdus	0	0	0	0	0	0	0	1	0
						Bacteria	Actinobacteria	Actinobacteria (class)	Actinomycetales	Nocardioidaceae	Kribbella	4	2	0	0	0	0	2	0	0		Bacteria	Proteobacteria	Betaproteobacteria	Burkholderiales	Comamonadaceae	Hydrogenophaga	2	0	2	2	13	0	0	1	0		Bacteria	Proteobacteria	Alphaproteobacteria	Rhizobiales	Phyllobacteriaceae	Chelativorans	0	1	0	0	0	0	0	0	0		Bacteria	Firmicutes	Clostridia	Halanaerobiales	Halanaerobiaceae	Halothermothrix	5	0	0	0	0	0	0	0	0		Bacteria	Proteobacteria	Gammaproteobacteria	unclassified (derived from Gammaproteobacteria)	unclassified (derived from Gammaproteobacteria)	Candidatus Thiobios	0	0	0	0	0	0	2	0	0		Bacteria	Bacteroidetes	Cytophagia	Cytophagales	Cytophagaceae	Microscilla	1	1	0	0	1	0	0	0	0		Bacteria	Proteobacteria	Gammaproteobacteria	Chromatiales	Chromatiaceae	Allochromatium	0	1	1	0	0	0	0	0	0		Eukaryota	Streptophyta	Jungermanniopsida	Jungermanniales	Calypogeiaceae	Calypogeia	0	0	1	0	0	0	0	0	0		Bacteria	Proteobacteria	Deltaproteobacteria	Syntrophobacterales	Syntrophobacteraceae	Desulfovirga	0	0	22	0	0	0	0	0	0		Bacteria	Actinobacteria	Actinobacteria (class)	Actinomycetales	Dermacoccaceae	Dermacoccus	0	6	17	8	0	0	1	0	0		Bacteria	Fusobacteria	Fusobacteria (class)	Fusobacteriales	Fusobacteriaceae	Fusobacterium	0	0	0	0	0	0	2	0	0		Bacteria	Bacteroidetes	Flavobacteria	Flavobacteriales	Flavobacteriaceae	Leeuwenhoekiella	1	0	0	0	0	1	2	0	0		Bacteria	Proteobacteria	Betaproteobacteria	unclassified (derived from Betaproteobacteria)	unclassified (derived from Betaproteobacteria)	Candidatus Tremblaya	0	0	3	1	0	0	1	1	0		Bacteria	Proteobacteria	Gammaproteobacteria	Alteromonadales	Alteromonadaceae	Alteromonas	0	0	0	0	0	0	0	2	0		Bacteria	Bacteroidetes	Cytophagia	Cytophagales	Cytophagaceae	Flexibacter	15	19	19	80	25	139	0	0	0		Bacteria	Proteobacteria	Alphaproteobacteria	Rhodospirillales	Acetobacteraceae	Roseococcus	0	0	0	0	0	0	0	1	0		Bacteria	Proteobacteria	Betaproteobacteria	Burkholderiales	Burkholderiaceae	Cupriavidus	0	0	0	0	1	0	0	0	0		Bacteria	Firmicutes	Clostridia	Clostridiales	Peptococcaceae	Desulfitobacterium	0	0	0	0	0	0	1	0	0		Bacteria	Proteobacteria	Gammaproteobacteria	Vibrionales	Vibrionaceae	Photobacterium	0	0	3	0	1	0	1	0	0		Bacteria	Firmicutes	Clostridia	Clostridiales	unclassified (derived from Clostridiales)	Epulopiscium	1	0	0	0	0	0	0	0	0
						Bacteria	Firmicutes	Bacilli	Lactobacillales	Streptococcaceae	Lactococcus	0	0	0	0	0	0	1	3	0		Bacteria	Proteobacteria	Alphaproteobacteria	Rhodobacterales	Hyphomonadaceae	Hyphomonas	1	0	0	0	0	0	0	0	0		Eukaryota	Chlorophyta	Trebouxiophyceae	Chlorellales	Chlorellaceae	Chlorella	0	3	2	0	1	1	0	0	0		Bacteria	Proteobacteria	Gammaproteobacteria	Chromatiales	Halothiobacillaceae	Halothiobacillus	0	0	0	1	0	0	0	0	0		Bacteria	Proteobacteria	Betaproteobacteria	Burkholderiales	Alcaligenaceae	Castellaniella	323	2	0	0	2	7	3	18	0		Bacteria	Firmicutes	Clostridia	Thermoanaerobacterales	Thermoanaerobacteraceae	Moorella	0	0	0	0	0	0	0	1	0		Bacteria	Proteobacteria	Gammaproteobacteria	Alteromonadales	Alteromonadaceae	Alteromonas	0	0	0	0	1	1	2	2	0		Bacteria	Proteobacteria	Betaproteobacteria	unclassified (derived from Betaproteobacteria)	unclassified (derived from Betaproteobacteria)	Candidatus Accumulibacter	2	1	0	0	1	1	0	1	0		Bacteria	Firmicutes	Negativicutes	Selenomonadales	Veillonellaceae	Dialister	0	0	0	0	0	1	0	0	0		Bacteria	Proteobacteria	Deltaproteobacteria	Desulfobacterales	Desulfobacteraceae	Desulfobacterium	0	1	0	0	0	0	0	0	0		Bacteria	Gemmatimonadetes	Gemmatimonadetes (class)	Gemmatimonadales	Gemmatimonadaceae	Gemmatimonas	0	0	0	0	1	0	0	0	0		Bacteria	Nitrospirae	Nitrospira (class)	Nitrospirales	Nitrospiraceae	Leptospirillum	0	0	0	0	0	0	1	0	0		Bacteria	Proteobacteria	Gammaproteobacteria	unclassified (derived from Gammaproteobacteria)	Celerinatantimonadaceae	Celerinatantimonas	0	0	0	0	0	0	1	0	0		Bacteria	Firmicutes	Clostridia	Thermoanaerobacterales	Thermoanaerobacteraceae	Ammonifex	0	1	0	0	0	0	1	1	0		Bacteria	Bacteroidetes	Cytophagia	Cytophagales	Flammeovirgaceae	Flexithrix	17	601	342	919	331	113	0	0	0		Bacteria	Actinobacteria	Actinobacteria (class)	Actinomycetales	Micrococcaceae	Rothia	2	0	0	0	0	0	1	5	0		Eukaryota	unclassified (derived from Eukaryota)	Bangiophyceae	Cyanidiales	Cyanidiaceae	Cyanidium	0	2	0	0	0	0	0	0	0		Bacteria	Proteobacteria	Deltaproteobacteria	Desulfobacterales	Desulfobulbaceae	Desulfobulbus	0	0	0	0	1	0	0	0	0		Bacteria	Proteobacteria	Gammaproteobacteria	Enterobacteriales	Enterobacteriaceae	Photorhabdus	1	0	0	0	0	0	0	0	0		Bacteria	Proteobacteria	Gammaproteobacteria	Enterobacteriales	Enterobacteriaceae	Erwinia	0	0	0	0	0	0	0	3	0
						Bacteria	Proteobacteria	Gammaproteobacteria	Chromatiales	Chromatiaceae	Lamprocystis	0	0	0	0	0	0	1	0	0		Bacteria	Planctomycetes	Planctomycetacia	Planctomycetales	Planctomycetaceae	Isosphaera	0	0	0	2	0	0	0	0	0		Bacteria	Chlorobi	Chlorobia	Chlorobiales	Chlorobiaceae	Chlorobaculum	0	0	0	0	0	0	1	0	0		Bacteria	Proteobacteria	Epsilonproteobacteria	Campylobacterales	Helicobacteraceae	Helicobacter	2	0	0	0	0	0	0	0	0		Bacteria	Proteobacteria	Alphaproteobacteria	Rhizobiales	Phyllobacteriaceae	Chelativorans	0	0	0	0	0	1	0	0	0		Bacteria	Proteobacteria	Gammaproteobacteria	Pseudomonadales	Moraxellaceae	Moraxella	0	0	0	0	0	0	0	1	0		Bacteria	Bacteroidetes	Flavobacteria	Flavobacteriales	Flavobacteriaceae	Aquimarina	7	0	1	0	0	0	0	0	0		Bacteria	Actinobacteria	Actinobacteria (class)	Actinomycetales	Microbacteriaceae	Candidatus Aquiluna	0	0	0	0	0	0	1	0	0		Bacteria	Proteobacteria	Betaproteobacteria	Burkholderiales	Comamonadaceae	Diaphorobacter	0	0	1	0	0	0	0	0	0		Bacteria	Proteobacteria	Deltaproteobacteria	Desulfovibrionales	Desulfomicrobiaceae	Desulfomicrobium	0	0	0	0	0	0	1	0	0		Bacteria	Proteobacteria	Alphaproteobacteria	Rhodospirillales	Acetobacteraceae	Gluconacetobacter	0	0	0	0	0	0	4	1	0		Bacteria	Proteobacteria	Betaproteobacteria	Burkholderiales	unclassified (derived from Burkholderiales)	Leptothrix	0	1	0	0	0	0	0	0	0		Bacteria	Firmicutes	Clostridia	Clostridiales	Lachnospiraceae	Cellulosilyticum	6	0	0	1	0	0	0	0	0		Bacteria	Cyanobacteria	unclassified (derived from Cyanobacteria)	Nostocales	Nostocaceae	Anabaena	0	0	0	0	0	0	1	0	0		Bacteria	Gemmatimonadetes	Gemmatimonadetes (class)	Gemmatimonadales	Gemmatimonadaceae	Gemmatimonas	0	0	0	0	1	0	0	0	0		Bacteria	Proteobacteria	Betaproteobacteria	Burkholderiales	unclassified (derived from Burkholderiales)	Rubrivivax	0	0	0	0	0	0	0	1	0		Bacteria	Bacteroidetes	Cytophagia	Cytophagales	Cyclobacteriaceae	Cyclobacterium	1	0	1	0	0	0	0	1	0		Bacteria	Proteobacteria	Deltaproteobacteria	Desulfovibrionales	Desulfomicrobiaceae	Desulfomicrobium	0	0	1	0	0	1	0	2	0		Bacteria	Proteobacteria	Alphaproteobacteria	Rhizobiales	Phyllobacteriaceae	Phyllobacterium	7	0	0	0	0	1	1	2	1		Bacteria	Firmicutes	Erysipelotrichi	Erysipelotrichales	Erysipelotrichaceae	Erysipelothrix	1	0	0	0	0	0	0	0	0
						Bacteria	Proteobacteria	Betaproteobacteria	Neisseriales	Neisseriaceae	Laribacter	0	0	0	0	0	0	0	1	0		Bacteria	Proteobacteria	Betaproteobacteria	Burkholderiales	Oxalobacteraceae	Janthinobacterium	0	0	0	0	0	0	2	1	0		Bacteria	Chlorobi	Chlorobia	Chlorobiales	Chlorobiaceae	Chlorobium	0	1	0	0	0	0	0	0	0		Bacteria	Proteobacteria	Betaproteobacteria	Burkholderiales	Oxalobacteraceae	Herbaspirillum	1	0	0	0	0	0	0	0	0		Eukaryota	Chlorophyta	Trebouxiophyceae	Chlorellales	Chlorellaceae	Chlorella	0	0	1	0	0	0	0	0	0		Bacteria	Actinobacteria	Actinobacteria (class)	Actinomycetales	Microbacteriaceae	Mycetocola	0	1	0	0	0	0	0	0	0		Bacteria	Actinobacteria	Actinobacteria (class)	Actinomycetales	Actinomycetaceae	Arcanobacterium	0	0	0	0	0	3	0	19	0		Bacteria	Proteobacteria	Gammaproteobacteria	unclassified (derived from Gammaproteobacteria)	unclassified (derived from Gammaproteobacteria)	Candidatus Carsonella	0	0	0	0	0	1	0	0	0		Bacteria	Proteobacteria	Gammaproteobacteria	Enterobacteriales	Enterobacteriaceae	Dickeya	0	0	0	0	0	1	1	1	0		Bacteria	Proteobacteria	Deltaproteobacteria	Desulfuromonadales	Desulfuromonadaceae	Desulfuromonas	0	0	0	0	0	1	0	0	0		Bacteria	Proteobacteria	Alphaproteobacteria	Rhodospirillales	Acetobacteraceae	Gluconobacter	1	0	0	0	0	0	0	0	0		Bacteria	Cyanobacteria	unclassified (derived from Cyanobacteria)	Oscillatoriales	unclassified (derived from Oscillatoriales)	Lyngbya	0	0	0	0	0	0	0	1	0		Bacteria	Chlorobi	Chlorobia	Chlorobiales	Chlorobiaceae	Chlorobaculum	0	0	0	0	0	0	1	0	0		Bacteria	Firmicutes	Clostridia	Clostridiales	Lachnospiraceae	Anaerostipes	2	0	0	0	0	0	0	0	0		Bacteria	Proteobacteria	Alphaproteobacteria	Rhodospirillales	Acetobacteraceae	Gluconacetobacter	0	0	0	0	0	0	0	2	0		Bacteria	Firmicutes	Clostridia	Clostridiales	Ruminococcaceae	Ruminococcus	1	0	0	0	0	0	0	5	0		Bacteria	Actinobacteria	Actinobacteria (class)	Actinomycetales	Micromonosporaceae	Dactylosporangium	0	0	0	0	0	0	2	0	0		Bacteria	Proteobacteria	Deltaproteobacteria	Desulfovibrionales	Desulfonatronumaceae	Desulfonatronum	0	0	0	0	0	1	0	0	0		Bacteria	Actinobacteria	Actinobacteria (class)	Actinomycetales	Nocardioidaceae	Pimelobacter	1	2	0	0	0	0	0	0	0		Bacteria	Proteobacteria	Alphaproteobacteria	Sphingomonadales	Erythrobacteraceae	Erythromicrobium	0	0	0	0	0	1	1	0	0
						Bacteria	Proteobacteria	Gammaproteobacteria	Enterobacteriales	Enterobacteriaceae	Leclercia	1	0	0	0	0	0	0	0	0		Bacteria	Proteobacteria	Gammaproteobacteria	Oceanospirillales	Alcanivoracaceae	Kangiella	1	0	0	0	0	0	0	0	0		Bacteria	Chlorobi	Chlorobia	Chlorobiales	Chlorobiaceae	Chloroherpeton	0	0	0	0	0	1	0	0	0		Bacteria	Proteobacteria	Betaproteobacteria	Burkholderiales	Oxalobacteraceae	Herminiimonas	1	12	0	1	0	1	0	1	0		Bacteria	Chlorobi	Chlorobia	Chlorobiales	Chlorobiaceae	Chlorobium	0	0	0	0	0	0	0	1	0		Bacteria	Actinobacteria	Actinobacteria (class)	Actinomycetales	Mycobacteriaceae	Mycobacterium	1	3	0	0	0	1	7	8	0		Bacteria	Proteobacteria	Alphaproteobacteria	Rhodospirillales	Acetobacteraceae	Asaia	0	0	0	0	0	1	0	0	0		Bacteria	Proteobacteria	Gammaproteobacteria	Alteromonadales	unclassified (derived from Alteromonadales)	Candidatus Endobugula	0	0	0	0	1	0	0	2	0		Bacteria	Actinobacteria	Actinobacteria (class)	Actinomycetales	Dietziaceae	Dietzia	0	0	0	1	0	1	0	0	0		Bacteria	Firmicutes	Negativicutes	Selenomonadales	Veillonellaceae	Dialister	0	0	0	0	0	1	0	0	0		Bacteria	Proteobacteria	Gammaproteobacteria	Chromatiales	Halothiobacillaceae	Halothiobacillus	0	0	0	0	1	0	0	0	0		Bacteria	Proteobacteria	Gammaproteobacteria	Xanthomonadales	Xanthomonadaceae	Lysobacter	0	1	0	0	0	0	5	1	0		Bacteria	Bacteroidetes	Flavobacteria	Flavobacteriales	Flavobacteriaceae	Chryseobacterium	0	0	0	0	0	0	1	1	0		Bacteria	Proteobacteria	Alphaproteobacteria	Rhizobiales	Xanthobacteraceae	Ancylobacter	0	0	0	0	0	0	1	0	0		Bacteria	Bacteroidetes	Flavobacteria	Flavobacteriales	Flavobacteriaceae	Gramella	1	0	0	5	1	5	13	3	0		Bacteria	Bacteroidetes	Sphingobacteria	Sphingobacteriales	Rhodothermaceae	Salinibacter	0	0	0	0	0	0	1	0	0		Bacteria	Firmicutes	Clostridia	Clostridiales	Peptococcaceae	Dehalobacter	0	0	0	0	0	2	0	0	0		Bacteria	Firmicutes	Clostridia	Clostridiales	Peptococcaceae	Desulfosporosinus	1	0	0	0	0	0	0	0	0		Bacteria	Planctomycetes	Planctomycetacia	Planctomycetales	Planctomycetaceae	Planctomyces	0	0	1	1	0	0	0	0	0		Bacteria	Firmicutes	Clostridia	Clostridiales	Ruminococcaceae	Faecalibacterium	0	0	1	0	0	0	0	0	0
						Bacteria	Bacteroidetes	Flavobacteria	Flavobacteriales	Flavobacteriaceae	Leeuwenhoekiella	0	0	0	0	0	0	3	3	0		Bacteria	Proteobacteria	Gammaproteobacteria	Legionellales	Legionellaceae	Legionella	0	0	2	0	0	0	1	0	0		Bacteria	Proteobacteria	Betaproteobacteria	Neisseriales	Neisseriaceae	Chromobacterium	0	0	0	1	0	0	0	2	0		Bacteria	Proteobacteria	Betaproteobacteria	Burkholderiales	Comamonadaceae	Hydrogenophaga	3	2	0	0	0	0	0	1	0		Bacteria	Cyanobacteria	unclassified (derived from Cyanobacteria)	Stigonematales	unclassified (derived from Stigonematales)	Chlorogloeopsis	0	0	0	0	0	0	0	1	0		Bacteria	Proteobacteria	Alphaproteobacteria	Rhodospirillales	Acetobacteraceae	Neoasaia	0	3	0	0	0	0	0	0	0		Bacteria	Proteobacteria	Alphaproteobacteria	Caulobacterales	Caulobacteraceae	Asticcacaulis	0	0	1	0	0	0	0	0	0		Bacteria	Bacteroidetes	Flavobacteria	Flavobacteriales	Flavobacteriaceae	Candidatus Hemobacterium	0	0	0	0	0	1	0	0	0		Bacteria	Bacteroidetes	Flavobacteria	Flavobacteriales	Flavobacteriaceae	Dokdonia	173	3	0	0	2	0	0	1	0		Bacteria	Actinobacteria	Actinobacteria (class)	Actinomycetales	Dietziaceae	Dietzia	0	0	0	0	0	2	0	0	0		Bacteria	Proteobacteria	Alphaproteobacteria	Rhizobiales	Phyllobacteriaceae	Hoeflea	1	0	0	0	0	0	0	0	0		Bacteria	Proteobacteria	Gammaproteobacteria	Alteromonadales	Alteromonadaceae	Marinobacterium	0	0	0	0	0	0	2	0	0		Bacteria	Proteobacteria	Gammaproteobacteria	Enterobacteriales	Enterobacteriaceae	Citrobacter	0	0	0	0	0	0	1	0	0		Bacteria	Cyanobacteria	unclassified (derived from Cyanobacteria)	Nostocales	Nostocaceae	Aphanizomenon	0	0	0	0	0	1	2	0	0		Bacteria	Firmicutes	Bacilli	Lactobacillales	Carnobacteriaceae	Granulicatella	0	0	0	1	0	0	0	0	0		Bacteria	Actinobacteria	Actinobacteria (class)	Actinomycetales	Sanguibacteraceae	Sanguibacter	9	0	0	0	0	1	0	1	0		Bacteria	Deferribacteres	Deferribacteres (class)	Deferribacterales	Deferribacteraceae	Denitrovibrio	0	0	0	0	0	0	1	0	0		Bacteria	Proteobacteria	Deltaproteobacteria	Desulfovibrionales	Desulfovibrionaceae	Desulfovibrio	0	0	0	0	0	2	1	1	0		Bacteria	Actinobacteria	Actinobacteria (class)	Actinomycetales	Microbacteriaceae	Plantibacter	1	0	0	0	0	0	0	1	2		Bacteria	Fibrobacteres	Fibrobacteres (class)	Fibrobacterales	Fibrobacteraceae	Fibrobacter	332	0	0	0	0	0	0	0	0
						Bacteria	Proteobacteria	Gammaproteobacteria	Legionellales	Legionellaceae	Legionella	0	0	0	0	0	0	1	0	0		Bacteria	Cyanobacteria	unclassified (derived from Cyanobacteria)	Oscillatoriales	unclassified (derived from Oscillatoriales)	Leptolyngbya	0	0	0	0	0	0	1	0	0		Bacteria	Proteobacteria	Gammaproteobacteria	Oceanospirillales	Halomonadaceae	Chromohalobacter	0	0	0	0	0	0	1	1	0		Bacteria	Proteobacteria	Alphaproteobacteria	Rhodobacterales	Hyphomonadaceae	Hyphomonas	0	5	1	2	1	0	0	1	0		Bacteria	Proteobacteria	Betaproteobacteria	Neisseriales	Neisseriaceae	Chromobacterium	1	0	0	0	0	0	0	0	0		Bacteria	Proteobacteria	Alphaproteobacteria	Rhizobiales	Bradyrhizobiaceae	Nitrobacter	0	5	0	0	0	0	0	1	0		Bacteria	Proteobacteria	Betaproteobacteria	Rhodocyclales	Rhodocyclaceae	Azoarcus	0	0	0	0	1	5	0	0	0		Bacteria	Acidobacteria	unclassified (derived from Acidobacteria)	unclassified (derived from Acidobacteria)	unclassified (derived from Acidobacteria)	Candidatus Koribacter	1	0	0	0	0	0	0	0	0		Bacteria	Proteobacteria	Gammaproteobacteria	Xanthomonadales	Xanthomonadaceae	Dyella	0	2	0	0	0	0	0	12	0		Bacteria	Proteobacteria	Gammaproteobacteria	Chromatiales	Ectothiorhodospiraceae	Ectothiorhodosinus	0	1	0	0	0	0	4	0	0		Bacteria	Proteobacteria	Alphaproteobacteria	Rickettsiales	Holosporaceae	Holospora	0	0	1	0	0	0	0	0	0		Bacteria	Verrucomicrobia	unclassified (derived from Verrucomicrobia)	Methylacidiphilales	Methylacidiphilaceae	Methylacidiphilum	0	0	0	0	0	1	0	0	0		Bacteria	Bacteroidetes	Flavobacteria	Flavobacteriales	Flavobacteriaceae	Coenonia	7	4	0	0	0	0	1	0	0		Bacteria	Bacteroidetes	Flavobacteria	Flavobacteriales	Flavobacteriaceae	Aquimarina	0	0	50	2	0	0	4	2	0		Bacteria	Proteobacteria	Gammaproteobacteria	Pasteurellales	Pasteurellaceae	Haemophilus	0	0	0	0	1	0	0	0	0		Bacteria	Bacteroidetes	Sphingobacteria	Sphingobacteriales	Saprospiraceae	Saprospira	1	0	0	0	0	0	0	0	0		Bacteria	Actinobacteria	Actinobacteria (class)	Actinomycetales	Dermacoccaceae	Dermacoccus	0	0	0	1	0	0	0	0	0		Bacteria	Proteobacteria	Alphaproteobacteria	Rhizobiales	Hyphomicrobiaceae	Devosia	17	24	1	0	0	0	1	2	0		Bacteria	Proteobacteria	Deltaproteobacteria	Myxococcales	Nannocystaceae	Plesiocystis	0	0	0	0	0	0	0	1	1		Bacteria	Proteobacteria	Gammaproteobacteria	Thiotrichales	Francisellaceae	Francisella	0	0	0	0	0	0	0	1	0
						Bacteria	Spirochaetes	Spirochaetes (class)	Spirochaetales	Leptospiraceae	Leptospira	1	0	0	0	0	0	2	0	0		Bacteria	Spirochaetes	Spirochaetes (class)	Spirochaetales	Leptospiraceae	Leptospira	0	0	0	1	0	0	0	0	0		Bacteria	Bacteroidetes	Flavobacteria	Flavobacteriales	Flavobacteriaceae	Chryseobacterium	0	0	0	0	1	0	1	0	0		Bacteria	Proteobacteria	Gammaproteobacteria	Alteromonadales	Idiomarinaceae	Idiomarina	0	0	0	0	1	0	0	0	0		Bacteria	Proteobacteria	Gammaproteobacteria	Enterobacteriales	Enterobacteriaceae	Citrobacter	0	0	0	0	0	0	0	1	0		Bacteria	Proteobacteria	Betaproteobacteria	Nitrosomonadales	Nitrosomonadaceae	Nitrosomonas	162	253	17	3	41	56	190	39	0		Bacteria	Proteobacteria	Betaproteobacteria	Rhodocyclales	Rhodocyclaceae	Azospira	0	0	0	0	0	0	0	1	0		Bacteria	Proteobacteria	Alphaproteobacteria	Rickettsiales	unclassified (derived from Rickettsiales)	Candidatus Midichloria	0	0	0	0	0	0	1	0	0		Bacteria	Proteobacteria	Gammaproteobacteria	Chromatiales	Ectothiorhodospiraceae	Ectothiorhodosinus	0	1	0	0	0	0	0	1	0		Bacteria	Proteobacteria	Gammaproteobacteria	Enterobacteriales	Enterobacteriaceae	Edwardsiella	0	0	0	0	1	0	0	1	0		Bacteria	Proteobacteria	Betaproteobacteria	Burkholderiales	Comamonadaceae	Hydrogenophaga	1	0	0	0	2	0	0	0	0		Bacteria	Proteobacteria	Betaproteobacteria	Methylophilales	Methylophilaceae	Methylobacillus	1	0	0	0	2	2	2	0	0		Bacteria	Firmicutes	Bacilli	Bacillales	Paenibacillaceae	Cohnella	0	10	1	0	0	0	0	0	0		Bacteria	Proteobacteria	Gammaproteobacteria	Xanthomonadales	Xanthomonadaceae	Aquimonas	0	0	0	0	0	1	0	0	0		Bacteria	Firmicutes	Bacilli	Bacillales	Bacillaceae	Halobacillus	0	0	0	1	3	0	3	0	0		Eukaryota	Streptophyta	Isoetopsida	Selaginellales	Selaginellaceae	Selaginella	0	0	0	0	0	0	0	1	0		Bacteria	Firmicutes	Clostridia	Clostridiales	Peptococcaceae	Desulfitobacterium	0	1	0	0	0	0	0	0	0		Bacteria	Actinobacteria	Actinobacteria (class)	Actinomycetales	Dietziaceae	Dietzia	0	0	0	0	0	0	0	3	0		Bacteria	Bacteroidetes	Flavobacteria	Flavobacteriales	Flavobacteriaceae	Polaribacter	0	0	1	0	0	0	0	0	0		Bacteria	Gemmatimonadetes	Gemmatimonadetes (class)	Gemmatimonadales	Gemmatimonadaceae	Gemmatimonas	1	0	0	0	0	0	1	1	0
						Bacteria	Cyanobacteria	unclassified (derived from Cyanobacteria)	Oscillatoriales	unclassified (derived from Oscillatoriales)	Limnothrix	0	0	0	0	0	0	1	0	0		Bacteria	Firmicutes	Bacilli	Bacillales	Bacillaceae	Lysinibacillus	0	1	0	0	0	0	0	0	0		Bacteria	Proteobacteria	Gammaproteobacteria	Enterobacteriales	Enterobacteriaceae	Citrobacter	0	0	0	0	0	0	1	0	0		Bacteria	Actinobacteria	Actinobacteria (class)	Actinomycetales	Promicromonosporaceae	Isoptericola	1	3	0	0	0	0	0	0	0		Bacteria	Proteobacteria	Betaproteobacteria	Burkholderiales	Oxalobacteraceae	Collimonas	0	0	0	0	0	0	1	0	0		Bacteria	Actinobacteria	Actinobacteria (class)	Actinomycetales	Nocardiaceae	Nocardia	0	4	0	0	1	1	4	5	0		Bacteria	Aquificae	Aquificae (class)	Aquificales	Desulfurobacteriaceae	Balnearium	0	0	0	0	0	1	0	0	0		Bacteria	Proteobacteria	Gammaproteobacteria	Oceanospirillales	Halomonadaceae	Candidatus Portiera	14	1	0	0	0	1	0	0	0		Bacteria	Proteobacteria	Gammaproteobacteria	Chromatiales	Ectothiorhodospiraceae	Ectothiorhodospira	0	0	0	0	0	1	1	1	0		Bacteria	Proteobacteria	Alphaproteobacteria	Rickettsiales	Anaplasmataceae	Ehrlichia	0	0	0	0	0	0	2	0	0		Bacteria	Proteobacteria	Alphaproteobacteria	Rhizobiales	Hyphomicrobiaceae	Hyphomicrobium	6	2	1	4	0	1	1	1	0		Bacteria	Proteobacteria	Alphaproteobacteria	Rhizobiales	Methylobacteriaceae	Methylobacterium	0	1	0	0	0	1	1	2	0		Bacteria	Proteobacteria	Betaproteobacteria	Burkholderiales	Comamonadaceae	Comamonas	0	0	0	2	0	2	1	6	0		Bacteria	Actinobacteria	Actinobacteria (class)	Actinomycetales	Actinomycetaceae	Arcanobacterium	1	0	0	0	0	0	0	0	0		Bacteria	Proteobacteria	Alphaproteobacteria	Rhizobiales	Methylocystaceae	Hansschlegelia	0	1	0	0	0	1	0	0	0		Bacteria	Firmicutes	Negativicutes	Selenomonadales	Veillonellaceae	Selenomonas	0	0	0	1	0	0	0	1	0		Bacteria	Proteobacteria	Deltaproteobacteria	Desulfobacterales	Desulfobacteraceae	Desulfobacterium	0	1	0	0	0	0	0	0	0		Bacteria	Proteobacteria	Gammaproteobacteria	Xanthomonadales	Xanthomonadaceae	Dyella	0	10	2	0	1	0	0	0	0		Bacteria	Proteobacteria	Betaproteobacteria	Burkholderiales	Burkholderiaceae	Polynucleobacter	0	1	0	0	0	2	0	2	1		Bacteria	Proteobacteria	Deltaproteobacteria	Desulfuromonadales	Geobacteraceae	Geoalkalibacter	0	0	0	1	0	0	0	0	0
						Bacteria	Firmicutes	Bacilli	Bacillales	Bacillaceae	Lysinibacillus	0	2	0	0	0	0	2	0	0		Bacteria	Proteobacteria	Gammaproteobacteria	Xanthomonadales	Xanthomonadaceae	Lysobacter	0	0	0	0	0	0	1	0	0		Bacteria	Bacteroidetes	Flavobacteria	Flavobacteriales	Flavobacteriaceae	Coenonia	7	1	0	0	0	0	0	0	0		Bacteria	Planctomycetes	Planctomycetacia	Planctomycetales	Planctomycetaceae	Isosphaera	23	16	0	0	0	0	0	0	0		Bacteria	Actinobacteria	Actinobacteria (class)	Actinomycetales	Microbacteriaceae	Cryobacterium	2	0	1	0	0	0	0	0	0		Bacteria	Actinobacteria	Actinobacteria (class)	Actinomycetales	Nocardioidaceae	Nocardioides	0	1	0	0	0	0	0	21	0		Bacteria	Actinobacteria	Actinobacteria (class)	Bifidobacteriales	Bifidobacteriaceae	Bifidobacterium	1	1	1	0	0	5	0	1	0		Bacteria	Chlamydiae	Chlamydiae (class)	Chlamydiales	Parachlamydiaceae	Candidatus Protochlamydia	0	0	0	0	0	0	4	1	0		Bacteria	Proteobacteria	Alphaproteobacteria	Rickettsiales	Anaplasmataceae	Ehrlichia	0	0	0	0	0	0	0	1	0		Bacteria	Bacteroidetes	Flavobacteria	Flavobacteriales	Flavobacteriaceae	Empedobacter	0	1	0	0	0	0	0	0	0		Bacteria	Actinobacteria	Actinobacteria (class)	Actinomycetales	Promicromonosporaceae	Isoptericola	1	0	0	0	0	0	0	0	0		Bacteria	Proteobacteria	Alphaproteobacteria	Rhizobiales	Methylocystaceae	Methylocystis	0	0	0	0	0	0	0	2	0		Bacteria	Bacteroidetes	Flavobacteria	Flavobacteriales	Flavobacteriaceae	Croceibacter	3	2	0	0	0	0	0	0	0		Bacteria	Proteobacteria	Gammaproteobacteria	Enterobacteriales	Enterobacteriaceae	Arsenophonus	0	0	0	0	1	0	0	0	0		Bacteria	Proteobacteria	Betaproteobacteria	Burkholderiales	Oxalobacteraceae	Herbaspirillum	0	0	0	0	0	1	2	1	0		Bacteria	Actinobacteria	Actinobacteria (class)	Actinomycetales	Intrasporangiaceae	Serinicoccus	0	0	0	0	0	0	13	4	0		Bacteria	Proteobacteria	Deltaproteobacteria	Desulfovibrionales	Desulfomicrobiaceae	Desulfomicrobium	2	0	4	0	0	1	2	0	0		Bacteria	Proteobacteria	Gammaproteobacteria	Chromatiales	Ectothiorhodospiraceae	Ectothiorhodosinus	0	0	0	0	0	1	0	0	0		Eukaryota	unclassified (derived from Eukaryota)	Bangiophyceae	Porphyridiales	Porphyridiaceae	Porphyridium	0	1	2	1	1	0	0	0	0		Bacteria	Proteobacteria	Alphaproteobacteria	Rhodospirillales	Acetobacteraceae	Gluconacetobacter	1	0	0	0	1	3	1	0	0
						Bacteria	Proteobacteria	Gammaproteobacteria	Xanthomonadales	Xanthomonadaceae	Lysobacter	0	0	0	0	0	0	9	1	0		Bacteria	Proteobacteria	Gammaproteobacteria	Pasteurellales	Pasteurellaceae	Mannheimia	0	0	1	1	5	1	0	0	0		Bacteria	Firmicutes	Bacilli	Bacillales	Paenibacillaceae	Cohnella	0	0	0	0	0	0	0	3	0		Bacteria	Proteobacteria	Betaproteobacteria	Burkholderiales	Oxalobacteraceae	Janthinobacterium	3	0	0	0	0	1	0	0	0		Bacteria	Cyanobacteria	unclassified (derived from Cyanobacteria)	Chroococcales	unclassified (derived from Chroococcales)	Cyanothece	0	0	0	0	0	0	2	1	0		Bacteria	Actinobacteria	Actinobacteria (class)	Actinomycetales	Nocardiopsaceae	Nocardiopsis	0	0	0	0	0	0	0	6	0		Bacteria	Proteobacteria	Alphaproteobacteria	Rhizobiales	Hyphomicrobiaceae	Blastochloris	0	0	0	0	0	1	1	2	0		Bacteria	Acidobacteria	Solibacteres	Solibacterales	Solibacteraceae	Candidatus Solibacter	3	2	3	0	0	0	0	0	0		Eukaryota	unclassified (derived from Eukaryota)	unclassified (derived from Eukaryota)	Isochrysidales	Noelaerhabdaceae	Emiliania	0	6	0	0	4	0	1	0	0		Bacteria	Proteobacteria	Alphaproteobacteria	Rhizobiales	Rhizobiaceae	Ensifer	0	2	3	3	1	0	0	0	0		Bacteria	Planctomycetes	Planctomycetacia	Planctomycetales	Planctomycetaceae	Isosphaera	4	58	1	0	0	0	0	1	0		Bacteria	Proteobacteria	Alphaproteobacteria	Rhizobiales	Methylocystaceae	Methylosinus	0	0	1	0	0	1	0	0	0		Bacteria	Actinobacteria	Actinobacteria (class)	Actinomycetales	Microbacteriaceae	Cryobacterium	2	0	0	0	0	0	0	0	0		Bacteria	Proteobacteria	Alphaproteobacteria	Caulobacterales	Caulobacteraceae	Asticcacaulis	0	0	1	0	0	0	0	0	0		Bacteria	Proteobacteria	Betaproteobacteria	Burkholderiales	Comamonadaceae	Hydrogenophaga	1	0	0	0	2	1	0	0	0		Bacteria	Proteobacteria	Gammaproteobacteria	Enterobacteriales	Enterobacteriaceae	Serratia	0	0	1	0	0	0	0	0	0		Bacteria	Proteobacteria	Deltaproteobacteria	Desulfovibrionales	Desulfovibrionaceae	Desulfovibrio	1	1	1	0	0	1	1	1	0		Eukaryota	unclassified (derived from Eukaryota)	unclassified (derived from Eukaryota)	Isochrysidales	Noelaerhabdaceae	Emiliania	0	2	1	1	0	0	0	0	0		Bacteria	Proteobacteria	Alphaproteobacteria	Sphingomonadales	Erythrobacteraceae	Porphyrobacter	0	0	0	0	0	0	1	0	0		Bacteria	Proteobacteria	Gammaproteobacteria	Chromatiales	Ectothiorhodospiraceae	Halorhodospira	1	0	0	0	0	0	0	0	0
						Bacteria	Bacteroidetes	Flavobacteria	Flavobacteriales	Flavobacteriaceae	Mariniflexile	1	0	0	0	0	0	0	0	0		Bacteria	Proteobacteria	Gammaproteobacteria	Chromatiales	Chromatiaceae	Marichromatium	0	0	0	1	0	0	1	0	0		Bacteria	Proteobacteria	Betaproteobacteria	Burkholderiales	Oxalobacteraceae	Collimonas	0	0	0	0	0	1	0	0	0		Bacteria	Proteobacteria	Gammaproteobacteria	Oceanospirillales	Alcanivoracaceae	Kangiella	0	0	1	0	0	0	0	5	0		Bacteria	Bacteroidetes	Cytophagia	Cytophagales	Cyclobacteriaceae	Cyclobacterium	7	0	0	0	0	0	0	0	0		Bacteria	Firmicutes	Bacilli	Bacillales	Bacillaceae	Oceanobacillus	0	0	0	0	0	0	1	0	0		Bacteria	Proteobacteria	Alphaproteobacteria	Sphingomonadales	Sphingomonadaceae	Blastomonas	1	1	0	0	0	0	0	0	0		Bacteria	Bacteroidetes	Flavobacteria	Flavobacteriales	unclassified (derived from Flavobacteriales)	Candidatus Sulcia	0	0	0	0	0	1	0	0	0		Bacteria	Bacteroidetes	Flavobacteria	Flavobacteriales	Flavobacteriaceae	Empedobacter	0	0	0	0	1	0	0	1	0		Bacteria	Proteobacteria	Gammaproteobacteria	Enterobacteriales	Enterobacteriaceae	Enterobacter	0	3	0	0	0	1	1	0	0		Bacteria	Thermotogae	Thermotogae (class)	Thermotogales	Thermotogaceae	Kosmotoga	0	0	0	0	0	1	0	0	0		Bacteria	Actinobacteria	Actinobacteria (class)	Actinomycetales	Streptosporangiaceae	Microbispora	0	0	0	0	0	0	1	0	0		Bacteria	Proteobacteria	Betaproteobacteria	Burkholderiales	Burkholderiaceae	Cupriavidus	0	0	0	0	0	0	0	2	0		Bacteria	Proteobacteria	Betaproteobacteria	Rhodocyclales	Rhodocyclaceae	Azoarcus	3	0	0	0	0	1	1	4	0		Bacteria	Planctomycetes	Planctomycetacia	Planctomycetales	Planctomycetaceae	Isosphaera	0	13	0	2	0	0	0	0	0		Bacteria	Proteobacteria	Gammaproteobacteria	Alteromonadales	Shewanellaceae	Shewanella	0	0	0	0	0	0	1	1	0		Bacteria	Proteobacteria	Betaproteobacteria	Burkholderiales	Comamonadaceae	Diaphorobacter	0	0	0	0	0	0	0	0	0		Bacteria	Bacteroidetes	Flavobacteria	Flavobacteriales	Flavobacteriaceae	Empedobacter	0	0	0	0	0	1	0	1	0		Bacteria	Bacteroidetes	Bacteroidia	Bacteroidales	Porphyromonadaceae	Porphyromonas	5	3	16	9	1	0	1	3	6		Bacteria	Proteobacteria	Epsilonproteobacteria	Campylobacterales	Helicobacteraceae	Helicobacter	1	0	0	0	0	0	0	0	0
						Bacteria	Proteobacteria	Gammaproteobacteria	Alteromonadales	Alteromonadaceae	Marinobacterium	0	0	0	0	0	2	1	1	0		Bacteria	Bacteroidetes	Cytophagia	Cytophagales	Cytophagaceae	Marinoscillum	1	0	0	0	0	0	2	0	0		Bacteria	Actinobacteria	Actinobacteria (class)	Coriobacteriales	Coriobacteriaceae	Collinsella	0	1	0	0	0	0	0	0	0		Bacteria	Actinobacteria	Actinobacteria (class)	Actinomycetales	Streptomycetaceae	Kitasatospora	69	82	0	0	0	0	0	0	0		Eukaryota	Streptophyta	unclassified (derived from Streptophyta)	Malvales	Cytinaceae	Cytinus	0	0	0	0	0	0	1	0	0		Bacteria	Bacteroidetes	Bacteroidia	Bacteroidales	Porphyromonadaceae	Odoribacter	6	0	0	0	0	0	0	0	0		Bacteria	Planctomycetes	Planctomycetacia	Planctomycetales	Planctomycetaceae	Blastopirellula	1	0	0	0	0	0	0	0	0		Bacteria	Proteobacteria	Gammaproteobacteria	unclassified (derived from Gammaproteobacteria)	unclassified (derived from Gammaproteobacteria)	Candidatus Thiobios	0	0	0	0	0	0	1	0	0		Bacteria	Proteobacteria	Gammaproteobacteria	Enterobacteriales	Enterobacteriaceae	Enterobacter	47	0	0	2	1	1	4	3	0		Bacteria	Firmicutes	Bacilli	Lactobacillales	Enterococcaceae	Enterococcus	0	0	1	0	1	0	4	0	0		Bacteria	Proteobacteria	Alphaproteobacteria	Rhodospirillales	Acetobacteraceae	Kozakia	0	0	0	0	0	0	1	0	0		Bacteria	Bacteroidetes	Cytophagia	Cytophagales	Cytophagaceae	Microscilla	2	0	0	0	0	1	4	0	0		Bacteria	Chloroflexi	Dehalococcoidetes	unclassified (derived from Dehalococcoidetes)	unclassified (derived from Dehalococcoidetes)	Dehalococcoides	1	0	0	0	0	0	1	0	0		Bacteria	Proteobacteria	Betaproteobacteria	Burkholderiales	Alcaligenaceae	Azohydromonas	1	0	0	0	0	0	0	0	0		Bacteria	Firmicutes	Bacilli	Bacillales	Planococcaceae	Jeotgalibacillus	0	0	0	0	1	2	0	0	0		Bacteria	Proteobacteria	Betaproteobacteria	Burkholderiales	Comamonadaceae	Simplicispira	2	0	0	0	2	0	0	1	0		Bacteria	Proteobacteria	Gammaproteobacteria	Xanthomonadales	Xanthomonadaceae	Dyella	0	0	0	0	6	0	0	0	0		Bacteria	Proteobacteria	Alphaproteobacteria	Rhizobiales	Rhizobiaceae	Ensifer	1	0	0	0	0	0	0	0	0		Bacteria	Actinobacteria	Actinobacteria (class)	Actinomycetales	Pseudonocardiaceae	Prauserella	0	0	0	0	0	0	0	1	0		Bacteria	Proteobacteria	Alphaproteobacteria	Rhizobiales	Hyphomicrobiaceae	Hyphomicrobium	0	3	0	0	0	0	0	0	0
						Bacteria	Bacteroidetes	Cytophagia	Cytophagales	Cytophagaceae	Marinoscillum	4	0	0	0	0	0	1	0	0		Bacteria	Firmicutes	Negativicutes	Selenomonadales	Veillonellaceae	Megamonas	0	1	0	0	0	0	0	0	0		Bacteria	Proteobacteria	Gammaproteobacteria	Alteromonadales	Colwelliaceae	Colwellia	0	0	0	0	0	0	1	0	0		Bacteria	Actinobacteria	Actinobacteria (class)	Actinomycetales	Micrococcaceae	Kocuria	1	1	0	0	0	0	0	1	0		Bacteria	Actinobacteria	Actinobacteria (class)	Actinomycetales	Dermacoccaceae	Dermacoccus	0	0	0	0	0	0	0	1	0		Bacteria	Actinobacteria	Actinobacteria (class)	Actinomycetales	Cellulomonadaceae	Oerskovia	3	0	0	0	0	0	4	0	0		Bacteria	Bacteroidetes	Flavobacteria	Flavobacteriales	Blattabacteriaceae	Blattabacterium	1	0	1	0	0	0	0	0	0		Bacteria	Proteobacteria	Alphaproteobacteria	Caulobacterales	Caulobacteraceae	Caulobacter	0	0	0	0	0	1	3	1	0		Bacteria	Firmicutes	Clostridia	Clostridiales	Ruminococcaceae	Ethanoligenens	1	1	0	0	0	0	0	2	0		Bacteria	Firmicutes	Clostridia	Clostridiales	unclassified (derived from Clostridiales)	Epulopiscium	1	0	0	0	0	0	0	0	0		Bacteria	Proteobacteria	Gammaproteobacteria	Enterobacteriales	Enterobacteriaceae	Leclercia	1	0	0	0	0	0	0	0	0		Bacteria	Proteobacteria	Betaproteobacteria	Burkholderiales	unclassified (derived from Burkholderiales)	Mitsuaria	0	0	0	0	0	1	0	0	0		Bacteria	Proteobacteria	Betaproteobacteria	Burkholderiales	Comamonadaceae	Delftia	0	0	0	0	0	0	3	0	0		Bacteria	Proteobacteria	Betaproteobacteria	Rhodocyclales	Rhodocyclaceae	Azospira	0	0	0	0	0	0	1	0	0		Bacteria	Proteobacteria	Gammaproteobacteria	Enterobacteriales	Enterobacteriaceae	Klebsiella	0	0	1	0	0	0	0	0	0		Bacteria	Proteobacteria	Betaproteobacteria	Burkholderiales	unclassified (derived from Burkholderiales)	Sphaerotilus	0	0	0	0	0	0	0	2	0		Bacteria	Bacteroidetes	Flavobacteria	Flavobacteriales	Flavobacteriaceae	Empedobacter	0	8	1	0	0	0	0	0	0		Bacteria	Firmicutes	Bacilli	Lactobacillales	Enterococcaceae	Enterococcus	0	0	0	0	0	0	1	4	0		Bacteria	Bacteroidetes	Bacteroidia	Bacteroidales	Prevotellaceae	Prevotella	2	0	1	0	3	0	2	10	15		Bacteria	Actinobacteria	Actinobacteria (class)	Actinomycetales	Promicromonosporaceae	Isoptericola	0	0	0	0	0	0	0	1	0
						Bacteria	Proteobacteria	Betaproteobacteria	Burkholderiales	Oxalobacteraceae	Massilia	8	0	0	0	0	0	0	0	0		Bacteria	Proteobacteria	Betaproteobacteria	Methylophilales	Methylophilaceae	Methylobacillus	1	0	0	0	0	0	5	8	0		Bacteria	Bacteroidetes	Flavobacteria	Flavobacteriales	Flavobacteriaceae	Croceibacter	3	5	0	0	0	0	0	0	0		Bacteria	Actinobacteria	Actinobacteria (class)	Actinomycetales	Dermacoccaceae	Kytococcus	75	97	0	0	0	0	0	1	0		Bacteria	Proteobacteria	Deltaproteobacteria	Desulfovibrionales	Desulfomicrobiaceae	Desulfomicrobium	0	0	2	0	0	0	0	0	0		Bacteria	Proteobacteria	Alphaproteobacteria	Rhizobiales	Bradyrhizobiaceae	Oligotropha	0	1	0	0	0	0	0	0	0		Bacteria	Cyanobacteria	unclassified (derived from Cyanobacteria)	Nostocales	Scytonemataceae	Brasilonema	0	0	0	0	0	0	1	0	0		Bacteria	Bacteroidetes	Flavobacteria	Flavobacteriales	Flavobacteriaceae	Cellulophaga	0	2	8	0	2	15	0	10	0		Eukaryota	Euglenida	unclassified (derived from Euglenida)	Euglenales	unclassified (derived from Euglenales)	Euglena	0	0	0	0	0	2	0	0	0		Bacteria	Proteobacteria	Gammaproteobacteria	Enterobacteriales	Enterobacteriaceae	Erwinia	0	0	1	0	0	1	1	0	0		Bacteria	Bacteroidetes	Flavobacteria	Flavobacteriales	Flavobacteriaceae	Leeuwenhoekiella	0	0	1	0	0	0	0	0	0		Bacteria	Proteobacteria	Gammaproteobacteria	Pseudomonadales	Moraxellaceae	Moraxella	0	0	0	0	0	0	0	1	0		Bacteria	Actinobacteria	Actinobacteria (class)	Actinomycetales	Dermacoccaceae	Dermacoccus	3	0	0	6	4	0	0	1	0		Bacteria	Proteobacteria	Alphaproteobacteria	Rhizobiales	Bartonellaceae	Bartonella	1	2	0	0	0	0	1	0	0		Bacteria	Firmicutes	Bacilli	Lactobacillales	Streptococcaceae	Lactococcus	0	0	0	0	0	0	1	0	0		Bacteria	Bacteroidetes	Cytophagia	Cytophagales	Cytophagaceae	Spirosoma	0	0	0	0	0	1	0	0	0		Bacteria	Proteobacteria	Alphaproteobacteria	Rhizobiales	Rhizobiaceae	Ensifer	3	1	0	0	0	1	0	0	0		Bacteria	Proteobacteria	Gammaproteobacteria	Enterobacteriales	Enterobacteriaceae	Erwinia	1	0	0	0	0	0	0	0	0		Bacteria	Bacteroidetes	unclassified (derived from Bacteroidetes)	unclassified (derived from Bacteroidetes)	unclassified (derived from Bacteroidetes)	Prolixibacter	0	0	0	0	0	0	1	0	0		Bacteria	Planctomycetes	Planctomycetacia	Planctomycetales	Planctomycetaceae	Isosphaera	7	6	4	0	0	1	1	1	0
						Bacteria	Firmicutes	Negativicutes	Selenomonadales	Veillonellaceae	Megasphaera	0	1	0	0	0	0	2	0	0		Bacteria	Proteobacteria	Gammaproteobacteria	Methylococcales	Methylococcaceae	Methylomicrobium	0	1	0	0	0	0	0	0	0		Bacteria	Actinobacteria	Actinobacteria (class)	Actinomycetales	Microbacteriaceae	Cryobacterium	2	0	0	0	0	0	0	0	0		Bacteria	Firmicutes	Bacilli	Bacillales	Thermoactinomycetaceae	Laceyella	5	0	0	0	0	0	0	1	0		Bacteria	Proteobacteria	Deltaproteobacteria	Desulfobacterales	Desulfobacteraceae	Desulforegula	1	0	0	0	0	0	0	0	0		Bacteria	Proteobacteria	Alphaproteobacteria	Rickettsiales	Rickettsiaceae	Orientia	0	0	0	0	0	0	0	5	0		Bacteria	Proteobacteria	Alphaproteobacteria	Rhizobiales	Brucellaceae	Brucella	1	0	1	0	0	0	0	6	0		Bacteria	Cyanobacteria	unclassified (derived from Cyanobacteria)	Chroococcales	unclassified (derived from Chroococcales)	Chamaesiphon	0	0	0	0	0	0	1	0	0		Bacteria	Thermotogae	Thermotogae (class)	Thermotogales	Thermotogaceae	Fervidobacterium	0	0	0	0	0	3	1	0	0		Bacteria	Firmicutes	Erysipelotrichi	Erysipelotrichales	Erysipelotrichaceae	Erysipelothrix	1	0	0	0	0	0	0	0	0		Bacteria	Proteobacteria	Gammaproteobacteria	Legionellales	Legionellaceae	Legionella	0	1	0	2	0	0	0	1	0		Bacteria	Actinobacteria	Actinobacteria (class)	Actinomycetales	Microbacteriaceae	Mycetocola	1	1	0	0	0	0	0	0	0		Bacteria	Firmicutes	Clostridia	Clostridiales	Peptococcaceae	Desulfitobacterium	1	0	0	0	0	0	0	0	0		Bacteria	Proteobacteria	Deltaproteobacteria	Bdellovibrionales	Bdellovibrionaceae	Bdellovibrio	0	0	11	0	0	0	0	0	0		Bacteria	Bacteroidetes	Flavobacteria	Flavobacteriales	Flavobacteriaceae	Leeuwenhoekiella	0	0	0	0	1	0	1	0	0		Bacteria	Actinobacteria	Actinobacteria (class)	Actinomycetales	Streptomycetaceae	Streptacidiphilus	0	0	0	0	0	0	0	1	0		Bacteria	Actinobacteria	Actinobacteria (class)	Coriobacteriales	Coriobacteriaceae	Enterorhabdus	0	0	0	0	0	0	0	1	0		Bacteria	Proteobacteria	Alphaproteobacteria	Sphingomonadales	Erythrobacteraceae	Erythrobacter	1	8	0	1	0	6	0	1	0		Bacteria	Actinobacteria	Actinobacteria (class)	Actinomycetales	Promicromonosporaceae	Promicromonospora	0	1	0	1	0	0	1	0	1		Bacteria	Actinobacteria	Actinobacteria (class)	Actinomycetales	Streptomycetaceae	Kitasatospora	0	0	5	1	6	13	5	2	0
						Bacteria	Tenericutes	Mollicutes	Entomoplasmatales	Entomoplasmataceae	Mesoplasma	0	0	0	0	0	0	0	1	0		Bacteria	Proteobacteria	Gammaproteobacteria	Methylococcales	Methylococcaceae	Methylosarcina	0	0	0	0	2	0	0	0	0		Eukaryota	unclassified (derived from Eukaryota)	Bangiophyceae	Cyanidiales	Cyanidiaceae	Cyanidium	0	0	1	0	0	0	0	0	0		Bacteria	Firmicutes	Clostridia	Clostridiales	Lachnospiraceae	Lachnospira	3	0	0	0	0	0	0	0	0		Bacteria	Proteobacteria	Betaproteobacteria	Burkholderiales	Comamonadaceae	Diaphorobacter	0	0	0	0	0	1	0	0	0		Bacteria	Cyanobacteria	unclassified (derived from Cyanobacteria)	Oscillatoriales	unclassified (derived from Oscillatoriales)	Oscillatoria	1	0	0	0	0	0	0	0	0		Bacteria	Proteobacteria	Gammaproteobacteria	Enterobacteriales	Enterobacteriaceae	Buchnera	0	0	0	0	0	0	1	0	0		Bacteria	Proteobacteria	Alphaproteobacteria	Rhizobiales	Phyllobacteriaceae	Chelativorans	0	1	0	0	0	0	0	0	0		Bacteria	Fibrobacteres	Fibrobacteres (class)	Fibrobacterales	Fibrobacteraceae	Fibrobacter	0	0	0	0	0	1	0	0	0		Bacteria	Proteobacteria	Alphaproteobacteria	Sphingomonadales	Erythrobacteraceae	Erythrobacter	2	0	0	4	2	6	3	4	0		Bacteria	Cyanobacteria	unclassified (derived from Cyanobacteria)	Oscillatoriales	unclassified (derived from Oscillatoriales)	Lyngbya	0	1	0	0	0	0	0	0	0		Bacteria	Proteobacteria	Alphaproteobacteria	Rhizobiales	Brucellaceae	Mycoplana	0	0	0	0	0	1	0	0	0		Bacteria	Proteobacteria	Deltaproteobacteria	Syntrophobacterales	Syntrophobacteraceae	Desulforhabdus	0	0	0	0	0	0	1	0	0		Bacteria	Actinobacteria	Actinobacteria (class)	Bifidobacteriales	Bifidobacteriaceae	Bifidobacterium	0	0	0	0	0	2	1	0	0		Bacteria	Spirochaetes	Spirochaetes (class)	Spirochaetales	Leptospiraceae	Leptospira	0	0	3	2	0	6	0	1	0		Bacteria	Actinobacteria	Actinobacteria (class)	Actinomycetales	Streptomycetaceae	Streptomyces	1	0	0	0	0	0	12	22	0		Bacteria	Proteobacteria	Alphaproteobacteria	Sphingomonadales	Erythrobacteraceae	Erythrobacter	0	2	1	0	0	0	2	0	0		Bacteria	Proteobacteria	Alphaproteobacteria	Sphingomonadales	Erythrobacteraceae	Erythromicrobium	0	0	0	0	0	1	0	0	0		Bacteria	Actinobacteria	Actinobacteria (class)	Actinomycetales	Propionibacteriaceae	Propionibacterium	0	0	0	0	1	0	1	3	1		Bacteria	Proteobacteria	Gammaproteobacteria	Enterobacteriales	Enterobacteriaceae	Klebsiella	0	0	0	0	0	0	1	4	0
						Bacteria	Verrucomicrobia	unclassified (derived from Verrucomicrobia)	Methylacidiphilales	Methylacidiphilaceae	Methylacidiphilum	0	0	0	0	0	0	0	1	0		Bacteria	Proteobacteria	Alphaproteobacteria	Rhizobiales	Methylocystaceae	Methylosinus	0	1	0	0	0	0	0	0	0		Bacteria	Chloroflexi	Dehalococcoidetes	unclassified (derived from Dehalococcoidetes)	unclassified (derived from Dehalococcoidetes)	Dehalococcoides	1	0	0	0	0	0	0	0	0		Bacteria	Firmicutes	Bacilli	Lactobacillales	Streptococcaceae	Lactococcus	1	0	0	0	0	0	0	0	0		Eukaryota	unclassified (derived from Eukaryota)	Dinophyceae	Dinophysiales	Dinophysiaceae	Dinophysis	0	0	0	0	0	1	0	0	0		Bacteria	Proteobacteria	Gammaproteobacteria	Enterobacteriales	Enterobacteriaceae	Pantoea	2	0	0	0	0	1	6	3	0		Bacteria	Firmicutes	Clostridia	Clostridiales	Clostridiaceae	Butyricicoccus	0	1	0	0	0	2	0	1	0		Bacteria	Proteobacteria	Gammaproteobacteria	Pasteurellales	Pasteurellaceae	Chelonobacter	0	0	0	0	0	1	0	0	0		Bacteria	Firmicutes	Clostridia	Clostridiales	Clostridiales Family XI. Incertae Sedis	Finegoldia	0	0	0	0	0	0	0	3	0		Bacteria	Proteobacteria	Alphaproteobacteria	Sphingomonadales	Erythrobacteraceae	Erythromicrobium	0	0	0	0	0	0	1	0	0		Bacteria	Firmicutes	Bacilli	Bacillales	Bacillaceae	Lysinibacillus	0	0	0	0	0	1	1	1	0		Bacteria	Bacteroidetes	Flavobacteria	Flavobacteriales	Flavobacteriaceae	Myroides	19	0	0	0	0	0	0	0	0		Bacteria	Proteobacteria	Alphaproteobacteria	Rhizobiales	Hyphomicrobiaceae	Devosia	6	27	0	5	1	2	1	1	0		Bacteria	Proteobacteria	Alphaproteobacteria	Rhizobiales	Hyphomicrobiaceae	Blastochloris	0	0	0	0	0	0	1	1	0		Bacteria	Nitrospirae	Nitrospira (class)	Nitrospirales	Nitrospiraceae	Leptospirillum	0	0	1	0	0	0	0	0	0		Bacteria	Firmicutes	Clostridia	Clostridiales	Clostridiales Family XVII. Incertae Sedis	Sulfobacillus	0	0	0	0	0	0	0	1	0		Bacteria	Proteobacteria	Gammaproteobacteria	Enterobacteriales	Enterobacteriaceae	Escherichia	1	0	0	0	2	0	1	1	0		Bacteria	Firmicutes	Clostridia	Clostridiales	Ruminococcaceae	Faecalibacterium	2	0	0	0	0	1	0	0	0		Bacteria	Verrucomicrobia	Verrucomicrobiae	Verrucomicrobiales	Verrucomicrobiaceae	Prosthecobacter	0	0	0	0	0	0	0	0	1		Bacteria	Actinobacteria	Actinobacteria (class)	Actinomycetales	Actinosynnemataceae	Lechevalieria	0	0	0	0	0	0	1	0	0
						Bacteria	Proteobacteria	Betaproteobacteria	Methylophilales	Methylophilaceae	Methylophilus	0	0	0	0	0	0	3	5	0		Bacteria	Proteobacteria	Gammaproteobacteria	Alteromonadales	Alteromonadaceae	Microbulbifer	0	0	1	1	2	0	0	0	0		Bacteria	Deinococcus-Thermus	Deinococci	Deinococcales	Deinococcaceae	Deinococcus	0	0	1	0	0	0	0	0	0		Bacteria	Proteobacteria	Gammaproteobacteria	Chromatiales	Chromatiaceae	Lamprocystis	0	0	0	0	1	0	0	0	0		Bacteria	Proteobacteria	Gammaproteobacteria	Xanthomonadales	Xanthomonadaceae	Dyella	219	19	15	7	33	17	8	25	0		Bacteria	Chlamydiae	Chlamydiae (class)	Chlamydiales	Parachlamydiaceae	Parachlamydia	2	0	0	0	0	0	0	0	0		Bacteria	Proteobacteria	Epsilonproteobacteria	Campylobacterales	Campylobacteraceae	Campylobacter	0	0	0	0	0	0	0	1	0		Bacteria	Chlorobi	Chlorobia	Chlorobiales	Chlorobiaceae	Chlorobaculum	0	0	0	0	0	1	1	0	0		Bacteria	Deferribacteres	Deferribacteres (class)	Deferribacterales	Deferribacteraceae	Flexistipes	0	0	0	0	0	0	0	1	0		Bacteria	Firmicutes	Clostridia	Clostridiales	Ruminococcaceae	Ethanoligenens	0	0	0	0	0	1	0	0	0		Bacteria	Bacteroidetes	Flavobacteria	Flavobacteriales	Flavobacteriaceae	Mariniflexile	1	0	0	0	0	0	0	0	0		Bacteria	Proteobacteria	Betaproteobacteria	Neisseriales	Neisseriaceae	Neisseria	0	0	0	0	1	2	0	0	0		Bacteria	Firmicutes	Negativicutes	Selenomonadales	Veillonellaceae	Dialister	0	0	0	0	0	0	0	1	0		Bacteria	Bacteroidetes	Flavobacteria	Flavobacteriales	Blattabacteriaceae	Blattabacterium	3	0	0	0	0	0	0	1	0		Bacteria	Firmicutes	Bacilli	Bacillales	Bacillaceae	Lysinibacillus	0	1	1	2	3	2	1	0	0		Archaea	Crenarchaeota	Thermoprotei	Sulfolobales	Sulfolobaceae	Sulfolobus	0	0	0	0	0	0	1	0	0		Eukaryota	Euglenida	unclassified (derived from Euglenida)	Euglenales	unclassified (derived from Euglenales)	Euglena	0	1	0	0	0	0	1	0	0		Bacteria	Firmicutes	Clostridia	Clostridiales	Clostridiales Family XI. Incertae Sedis	Finegoldia	0	0	0	0	0	0	0	4	0		Eukaryota	Chlorophyta	Trebouxiophyceae	Chlorellales	Chlorellaceae	Prototheca	0	8	20	14	22	3	0	15	0		Bacteria	Bacteroidetes	Flavobacteria	Flavobacteriales	Flavobacteriaceae	Leeuwenhoekiella	0	0	1	0	0	0	0	0	0
						Bacteria	Bacteroidetes	Cytophagia	Cytophagales	Cytophagaceae	Microscilla	2	0	0	0	0	0	3	4	0		Bacteria	Bacteroidetes	Cytophagia	Cytophagales	Cytophagaceae	Microscilla	2	0	0	0	0	0	2	2	0		Bacteria	Proteobacteria	Betaproteobacteria	Burkholderiales	Comamonadaceae	Delftia	0	0	0	7	5	4	3	38	0		Bacteria	Spirochaetes	Spirochaetes (class)	Spirochaetales	Leptospiraceae	Leptonema	0	0	0	0	0	1	0	0	0		Bacteria	Proteobacteria	Betaproteobacteria	Neisseriales	Neisseriaceae	Eikenella	1	0	0	0	0	0	0	0	0		Bacteria	Proteobacteria	Gammaproteobacteria	Enterobacteriales	Enterobacteriaceae	Pectobacterium	0	0	0	0	0	0	0	1	0		Bacteria	Proteobacteria	Betaproteobacteria	unclassified (derived from Betaproteobacteria)	unclassified (derived from Betaproteobacteria)	Candidatus Accumulibacter	1	25	0	0	0	0	0	0	0		Bacteria	Chlorobi	Chlorobia	Chlorobiales	Chlorobiaceae	Chloroherpeton	0	0	0	0	0	0	1	0	0		Bacteria	Actinobacteria	Actinobacteria (class)	Bifidobacteriales	Bifidobacteriaceae	Gardnerella	0	0	0	0	0	1	0	2	0		Bacteria	Cyanobacteria	unclassified (derived from Cyanobacteria)	Chroococcales	unclassified (derived from Chroococcales)	Euhalothece	0	0	0	0	0	1	0	0	0		Bacteria	Bacteroidetes	Cytophagia	Cytophagales	Cytophagaceae	Marinoscillum	4	2	0	0	1	1	0	0	0		Bacteria	Proteobacteria	Gammaproteobacteria	Oceanospirillales	Oceanospirillaceae	Neptunomonas	0	0	0	0	0	0	0	1	0		Bacteria	Proteobacteria	Gammaproteobacteria	Cardiobacteriales	Cardiobacteriaceae	Dichelobacter	0	0	0	0	0	3	0	0	0		Bacteria	Proteobacteria	Betaproteobacteria	Burkholderiales	Alcaligenaceae	Bordetella	0	0	0	0	0	1	0	5	0		Bacteria	Proteobacteria	Gammaproteobacteria	Pasteurellales	Pasteurellaceae	Mannheimia	0	0	1	0	1	0	0	0	0		Bacteria	Cyanobacteria	unclassified (derived from Cyanobacteria)	Chroococcales	unclassified (derived from Chroococcales)	Synechococcus	0	0	0	0	0	0	1	1	0		Bacteria	Proteobacteria	Gammaproteobacteria	Legionellales	Legionellaceae	Fluoribacter	0	0	0	0	1	0	0	0	0		Bacteria	Proteobacteria	Gammaproteobacteria	Legionellales	Legionellaceae	Fluoribacter	0	0	1	0	0	0	1	1	0		Bacteria	Proteobacteria	Gammaproteobacteria	Enterobacteriales	Enterobacteriaceae	Providencia	0	0	0	0	1	0	1	0	0		Bacteria	Spirochaetes	Spirochaetes (class)	Spirochaetales	Leptospiraceae	Leptonema	0	0	0	0	0	0	1	0	0
						Bacteria	Proteobacteria	Gammaproteobacteria	Pseudomonadales	Moraxellaceae	Moraxella	0	0	0	0	0	0	0	1	0		Bacteria	Firmicutes	Clostridia	Thermoanaerobacterales	Thermoanaerobacteraceae	Moorella	1	0	0	0	0	0	0	0	0		Bacteria	Firmicutes	Clostridia	Clostridiales	Peptococcaceae	Desulfitobacterium	1	0	0	0	0	0	0	0	0		Bacteria	Nitrospirae	Nitrospira (class)	Nitrospirales	Nitrospiraceae	Leptospirillum	0	0	0	0	0	0	0	1	0		Bacteria	Proteobacteria	Gammaproteobacteria	Enterobacteriales	Enterobacteriaceae	Enterobacter	0	0	0	0	0	1	1	0	0		Bacteria	Proteobacteria	Betaproteobacteria	Burkholderiales	Alcaligenaceae	Pelistega	0	0	0	0	0	0	1	0	0		Bacteria	Actinobacteria	Actinobacteria (class)	Actinomycetales	Microbacteriaceae	Candidatus Aquiluna	0	0	0	0	0	0	0	1	0		Bacteria	Proteobacteria	Betaproteobacteria	Neisseriales	Neisseriaceae	Chromobacterium	40	0	0	0	0	0	1	0	0		Bacteria	Cyanobacteria	unclassified (derived from Cyanobacteria)	Oscillatoriales	unclassified (derived from Oscillatoriales)	Geitlerinema	0	0	0	0	0	1	0	0	0		Bacteria	Firmicutes	Bacilli	Bacillales	unclassified (derived from Bacillales)	Exiguobacterium	0	0	0	0	0	1	0	0	0		Bacteria	Proteobacteria	Betaproteobacteria	Burkholderiales	Oxalobacteraceae	Massilia	8	0	0	0	0	0	0	0	0		Bacteria	Proteobacteria	Betaproteobacteria	Nitrosomonadales	Nitrosomonadaceae	Nitrosospira	0	0	0	0	0	0	1	0	0		Bacteria	Proteobacteria	Gammaproteobacteria	Enterobacteriales	Enterobacteriaceae	Dickeya	0	0	0	0	0	1	2	0	0		Bacteria	Spirochaetes	Spirochaetes (class)	Spirochaetales	Spirochaetaceae	Borrelia	8	0	0	1	0	0	0	0	0		Bacteria	Bacteroidetes	Flavobacteria	Flavobacteriales	Flavobacteriaceae	Mariniflexile	0	0	0	1	0	0	0	0	0		Bacteria	Bacteroidetes	Bacteroidia	Bacteroidales	Porphyromonadaceae	Tannerella	0	0	0	0	0	0	0	1	0		Bacteria	Gemmatimonadetes	Gemmatimonadetes (class)	Gemmatimonadales	Gemmatimonadaceae	Gemmatimonas	1	2	0	0	0	0	8	0	0		Bacteria	Actinobacteria	Actinobacteria (class)	Actinomycetales	Microbacteriaceae	Frigoribacterium	0	0	0	0	0	1	0	0	0		Bacteria	Proteobacteria	Betaproteobacteria	Burkholderiales	Comamonadaceae	Pseudacidovorax	0	0	0	0	0	1	6	1	0		Bacteria	Spirochaetes	Spirochaetes (class)	Spirochaetales	Leptospiraceae	Leptospira	0	0	0	0	0	12	1	0	0
						Eukaryota	Chlorophyta	Prasinophyceae	Pseudoscourfieldiales	Pycnococcaceae	Nephroselmis	0	0	0	0	0	1	0	0	0		Eukaryota	Streptophyta	unclassified (derived from Streptophyta)	Rosales	Moraceae	Morus	0	0	0	0	0	0	1	0	0		Bacteria	Proteobacteria	Betaproteobacteria	Burkholderiales	Comamonadaceae	Diaphorobacter	0	0	0	1	0	3	0	1	0		Bacteria	Actinobacteria	Actinobacteria (class)	Actinomycetales	Microbacteriaceae	Leucobacter	10	5	0	0	0	0	0	0	0		Bacteria	Firmicutes	Clostridia	Clostridiales	unclassified (derived from Clostridiales)	Epulopiscium	0	0	0	0	0	1	0	0	0		Bacteria	Proteobacteria	Betaproteobacteria	Burkholderiales	Comamonadaceae	Pelomonas	0	1	1	0	1	0	3	13	0		Bacteria	Bacteroidetes	unclassified (derived from Bacteroidetes)	unclassified (derived from Bacteroidetes)	unclassified (derived from Bacteroidetes)	Candidatus Cardinium	15	30	39	6	2	8	20	3	0		Bacteria	Cyanobacteria	unclassified (derived from Cyanobacteria)	Pleurocapsales	unclassified (derived from Pleurocapsales)	Chroococcidiopsis	0	3	0	0	0	0	0	0	0		Bacteria	Gemmatimonadetes	Gemmatimonadetes (class)	Gemmatimonadales	Gemmatimonadaceae	Gemmatimonas	0	0	0	0	0	3	11	0	0		Bacteria	Fibrobacteres	Fibrobacteres (class)	Fibrobacterales	Fibrobacteraceae	Fibrobacter	332	0	0	0	0	1	0	0	0		Bacteria	Verrucomicrobia	unclassified (derived from Verrucomicrobia)	Methylacidiphilales	Methylacidiphilaceae	Methylacidiphilum	0	0	1	0	0	0	0	0	0		Bacteria	Proteobacteria	Betaproteobacteria	Nitrosomonadales	Nitrosomonadaceae	Nitrosovibrio	0	0	0	0	0	0	2	0	0		Bacteria	Bacteroidetes	Flavobacteria	Flavobacteriales	Flavobacteriaceae	Dokdonia	1	0	0	0	0	0	0	1	0		Bacteria	Proteobacteria	Alphaproteobacteria	Rhizobiales	Bradyrhizobiaceae	Bosea	6	1	0	0	0	0	5	5	0		Bacteria	Proteobacteria	Gammaproteobacteria	Alteromonadales	Alteromonadaceae	Marinobacterium	0	0	0	1	0	0	0	0	0		Bacteria	Proteobacteria	Betaproteobacteria	Burkholderiales	Alcaligenaceae	Taylorella	0	1	0	0	0	2	0	0	0		Bacteria	Proteobacteria	Deltaproteobacteria	Desulfuromonadales	Geobacteraceae	Geobacter	0	0	0	0	0	1	0	0	0		Bacteria	Actinobacteria	Actinobacteria (class)	Bifidobacteriales	Bifidobacteriaceae	Gardnerella	1	0	0	0	0	0	2	2	0		Bacteria	Proteobacteria	Alphaproteobacteria	Rhizobiales	Phyllobacteriaceae	Pseudaminobacter	0	0	0	0	0	0	0	1	0		Bacteria	Proteobacteria	Betaproteobacteria	Burkholderiales	unclassified (derived from Burkholderiales)	Leptothrix	0	0	8	0	0	0	0	0	0
						Bacteria	Proteobacteria	Alphaproteobacteria	Rhizobiales	Bradyrhizobiaceae	Nitrobacter	1	1	0	0	0	1	0	0	0		Bacteria	Actinobacteria	Actinobacteria (class)	Actinomycetales	Microbacteriaceae	Mycetocola	1	0	0	0	0	0	0	0	0		Bacteria	Proteobacteria	Gammaproteobacteria	Enterobacteriales	Enterobacteriaceae	Dickeya	0	0	0	0	0	0	2	0	0		Bacteria	Firmicutes	Bacilli	Bacillales	Listeriaceae	Listeria	0	0	0	0	0	0	0	2	0		Bacteria	Proteobacteria	Gammaproteobacteria	Enterobacteriales	Enterobacteriaceae	Erwinia	0	0	0	0	0	0	1	0	0		Bacteria	Firmicutes	Clostridia	Clostridiales	Peptococcaceae	Peptococcus	0	0	0	0	0	0	0	1	0		Bacteria	Bacteroidetes	Flavobacteria	Flavobacteriales	Flavobacteriaceae	Candidatus Hemobacterium	0	0	0	0	0	0	0	1	0		Bacteria	Proteobacteria	Gammaproteobacteria	Enterobacteriales	Enterobacteriaceae	Citrobacter	0	0	0	0	0	1	1	1	0		Bacteria	Firmicutes	Bacilli	Bacillales	Bacillaceae	Geobacillus	0	0	0	0	0	0	0	2	0		Bacteria	Deferribacteres	Deferribacteres (class)	Deferribacterales	Deferribacteraceae	Flexistipes	0	0	0	0	0	0	0	1	0		Bacteria	Proteobacteria	Alphaproteobacteria	Rhizobiales	Methylobacteriaceae	Methylobacterium	0	2	0	0	0	0	2	1	0		Bacteria	Proteobacteria	Alphaproteobacteria	Rhizobiales	Brucellaceae	Ochrobactrum	0	1	0	0	0	1	10	10	0		Bacteria	Proteobacteria	Gammaproteobacteria	Xanthomonadales	Xanthomonadaceae	Dyella	7	49	1	0	0	1	1	0	0		Bacteria	Proteobacteria	Betaproteobacteria	Burkholderiales	Comamonadaceae	Brachymonas	0	0	0	0	1	1	0	0	0		Bacteria	Proteobacteria	Gammaproteobacteria	Oceanospirillales	Oceanospirillaceae	Marinomonas	0	0	0	0	0	0	1	0	0		Bacteria	Actinobacteria	Actinobacteria (class)	Actinomycetales	Intrasporangiaceae	Terrabacter	2	0	0	0	0	0	65	132	0		Bacteria	Proteobacteria	Betaproteobacteria	Rhodocyclales	Rhodocyclaceae	Georgfuchsia	0	0	0	0	1	0	0	0	0		Eukaryota	unclassified (derived from Eukaryota)	Florideophyceae	Gelidiales	Gelidiaceae	Gelidium	0	0	0	0	0	0	1	0	0		Eukaryota	Chlorophyta	Ulvophyceae	Ulvales	unclassified (derived from Ulvales)	Pseudendoclonium	0	0	0	0	0	1	0	0	0		Bacteria	Cyanobacteria	unclassified (derived from Cyanobacteria)	Oscillatoriales	unclassified (derived from Oscillatoriales)	Lyngbya	0	0	0	0	0	0	0	1	0
						Bacteria	Proteobacteria	Gammaproteobacteria	Chromatiales	Chromatiaceae	Nitrosococcus	0	0	0	0	0	0	0	1	0		Bacteria	Proteobacteria	Alphaproteobacteria	Rhizobiales	Brucellaceae	Mycoplana	0	1	0	0	0	0	0	0	0		Bacteria	Actinobacteria	Actinobacteria (class)	Actinomycetales	Dietziaceae	Dietzia	0	0	0	0	0	1	2	0	0		Bacteria	Firmicutes	Bacilli	Bacillales	Bacillaceae	Lysinibacillus	1	0	0	0	0	1	1	1	0		Bacteria	Proteobacteria	Alphaproteobacteria	Sphingomonadales	Erythrobacteraceae	Erythrobacter	2	0	0	0	0	2	0	2	0		Bacteria	Thermotogae	Thermotogae (class)	Thermotogales	Thermotogaceae	Petrotoga	1	0	0	0	0	0	0	0	0		Bacteria	Firmicutes	Bacilli	Lactobacillales	Carnobacteriaceae	Carnobacterium	0	0	0	0	0	1	0	0	0		Bacteria	Bacteroidetes	Flavobacteria	Flavobacteriales	Flavobacteriaceae	Coenonia	1	1	1	0	0	0	0	0	0		Bacteria	Proteobacteria	Deltaproteobacteria	Desulfuromonadales	Geobacteraceae	Geobacter	0	0	0	0	0	0	0	1	0		Bacteria	Proteobacteria	Gammaproteobacteria	Thiotrichales	Francisellaceae	Francisella	0	0	0	0	1	0	0	0	0		Bacteria	Proteobacteria	Gammaproteobacteria	Methylococcales	Methylococcaceae	Methylomonas	0	0	1	0	0	0	2	0	0		Bacteria	Actinobacteria	Actinobacteria (class)	Actinomycetales	Microbacteriaceae	Okibacterium	1	0	0	0	0	0	0	0	0		Bacteria	Proteobacteria	Gammaproteobacteria	Chromatiales	Ectothiorhodospiraceae	Ectothiorhodosinus	0	0	0	0	1	0	0	0	0		Bacteria	Firmicutes	Bacilli	Bacillales	Paenibacillaceae	Brevibacillus	0	0	0	1	0	0	0	0	0		Bacteria	Bacteroidetes	Cytophagia	Cytophagales	Cytophagaceae	Marinoscillum	3	128	63	239	171	14	0	0	0		Bacteria	Actinobacteria	Actinobacteria (class)	Actinomycetales	Intrasporangiaceae	Tetrasphaera	1	0	0	0	0	0	103	118	0		Bacteria	Proteobacteria	Gammaproteobacteria	Chromatiales	Halothiobacillaceae	Halothiobacillus	0	2	0	0	0	2	0	0	0		Bacteria	Gemmatimonadetes	Gemmatimonadetes (class)	Gemmatimonadales	Gemmatimonadaceae	Gemmatimonas	6	31	0	2	4	0	18	0	0		Bacteria	Proteobacteria	Gammaproteobacteria	Alteromonadales	Pseudoalteromonadaceae	Pseudoalteromonas	0	0	0	0	0	1	0	1	0		Bacteria	Firmicutes	Bacilli	Bacillales	Bacillaceae	Lysinibacillus	0	0	0	0	0	0	1	0	0
						Bacteria	Proteobacteria	Betaproteobacteria	Nitrosomonadales	Nitrosomonadaceae	Nitrosospira	1	0	0	0	0	0	3	30	0		Bacteria	Bacteroidetes	Flavobacteria	Flavobacteriales	Flavobacteriaceae	Myroides	19	2	0	0	0	0	0	0	0		Bacteria	Proteobacteria	Betaproteobacteria	Burkholderiales	Oxalobacteraceae	Duganella	0	0	1	0	0	0	0	0	0		Bacteria	Proteobacteria	Alphaproteobacteria	Rhodospirillales	Rhodospirillaceae	Magnetospirillum	0	14	0	0	0	0	0	0	0		Bacteria	Proteobacteria	Gammaproteobacteria	Enterobacteriales	Enterobacteriaceae	Escherichia	0	0	1	0	0	0	0	1	0		Bacteria	Proteobacteria	Alphaproteobacteria	Caulobacterales	Caulobacteraceae	Phenylobacterium	0	0	0	0	0	0	1	0	0		Bacteria	Actinobacteria	Actinobacteria (class)	Actinomycetales	Micromonosporaceae	Catenuloplanes	0	0	0	0	0	0	2	0	0		Bacteria	Firmicutes	Bacilli	Bacillales	Paenibacillaceae	Cohnella	2	0	0	0	0	0	5	0	0		Bacteria	Actinobacteria	Actinobacteria (class)	Actinomycetales	Geodermatophilaceae	Geodermatophilus	0	0	0	0	0	2	0	2	0		Bacteria	Gemmatimonadetes	Gemmatimonadetes (class)	Gemmatimonadales	Gemmatimonadaceae	Gemmatimonas	1	3	1	2	1	2	7	0	0		Bacteria	Proteobacteria	Betaproteobacteria	Methylophilales	Methylophilaceae	Methylovorus	0	0	0	3	0	0	0	17	0		Bacteria	Proteobacteria	Alphaproteobacteria	Rhizobiales	Bradyrhizobiaceae	Oligotropha	1	0	0	0	0	0	0	0	0		Bacteria	Proteobacteria	Gammaproteobacteria	Chromatiales	Ectothiorhodospiraceae	Ectothiorhodospira	0	0	0	0	0	0	0	2	0		Bacteria	Firmicutes	Bacilli	Bacillales	Listeriaceae	Brochothrix	0	0	0	0	0	0	0	1	0		Bacteria	Proteobacteria	Alphaproteobacteria	Rhizobiales	Aurantimonadaceae	Martelella	0	0	0	0	0	0	0	1	0		Bacteria	Proteobacteria	Betaproteobacteria	Rhodocyclales	Rhodocyclaceae	Thauera	0	0	0	0	0	0	1	0	0		Bacteria	Proteobacteria	Betaproteobacteria	Burkholderiales	unclassified (derived from Burkholderiales)	Ideonella	0	0	0	0	0	0	1	0	0		Bacteria	Proteobacteria	Deltaproteobacteria	Desulfuromonadales	Geobacteraceae	Geoalkalibacter	0	1	0	0	0	0	0	0	0		Bacteria	Firmicutes	Clostridia	Clostridiales	Lachnospiraceae	Pseudobutyrivibrio	0	0	0	0	0	0	0	2	0		Bacteria	Proteobacteria	Alphaproteobacteria	Rhodobacterales	Hyphomonadaceae	Maricaulis	0	0	0	0	0	1	0	0	0
						Bacteria	Nitrospirae	Nitrospira (class)	Nitrospirales	Nitrospiraceae	Nitrospira	0	0	0	0	0	1	0	0	0		Bacteria	Chlamydiae	Chlamydiae (class)	Chlamydiales	Parachlamydiaceae	Neochlamydia	0	1	0	0	0	0	0	0	0		Bacteria	Proteobacteria	Gammaproteobacteria	Xanthomonadales	Xanthomonadaceae	Dyella	7	0	0	3	0	0	0	0	0		Bacteria	Proteobacteria	Gammaproteobacteria	Chromatiales	Chromatiaceae	Marichromatium	0	0	0	1	0	0	4	0	0		Bacteria	Firmicutes	Clostridia	Clostridiales	Ruminococcaceae	Ethanoligenens	0	0	0	1	1	0	0	0	0		Bacteria	Proteobacteria	Alphaproteobacteria	Rhizobiales	Phyllobacteriaceae	Phyllobacterium	0	1	0	4	0	3	3	2	0		Bacteria	Bacteroidetes	Flavobacteria	Flavobacteriales	Flavobacteriaceae	Cellulophaga	8	0	0	0	0	1	3	0	0		Bacteria	Verrucomicrobia	Opitutae	Puniceicoccales	Puniceicoccaceae	Coraliomargarita	0	0	0	0	0	0	0	1	0		Bacteria	Proteobacteria	Alphaproteobacteria	Rhodospirillales	Acetobacteraceae	Gluconacetobacter	0	0	0	0	0	3	0	4	0		Bacteria	Firmicutes	Bacilli	Bacillales	Bacillaceae	Geobacillus	0	2	0	0	0	1	0	0	0		Bacteria	Actinobacteria	Actinobacteria (class)	Actinomycetales	Propionibacteriaceae	Microlunatus	0	0	0	0	0	0	0	1	0		Bacteria	Bacteroidetes	Flavobacteria	Flavobacteriales	Flavobacteriaceae	Ornithobacterium	0	0	0	1	0	0	0	0	0		Bacteria	Proteobacteria	Alphaproteobacteria	Rickettsiales	Anaplasmataceae	Ehrlichia	0	0	0	0	0	0	1	0	0		Bacteria	Proteobacteria	Gammaproteobacteria	Enterobacteriales	Enterobacteriaceae	Buchnera	0	0	0	0	0	0	1	0	0		Bacteria	Firmicutes	Negativicutes	Selenomonadales	Veillonellaceae	Megasphaera	0	1	0	0	0	0	1	1	0		Bacteria	Firmicutes	Clostridia	Thermoanaerobacterales	Thermoanaerobacteraceae	Thermoanaerobacter	0	0	0	0	0	0	1	0	0		Bacteria	Proteobacteria	Gammaproteobacteria	Alteromonadales	Idiomarinaceae	Idiomarina	0	1	0	0	0	0	0	0	0		Bacteria	Firmicutes	Bacilli	Bacillales	Bacillaceae	Geobacillus	0	25	0	1	0	2	4	10	0		Bacteria	Actinobacteria	Actinobacteria (class)	Actinomycetales	Microbacteriaceae	Pseudoclavibacter	0	1	0	0	0	0	0	0	0		Bacteria	Proteobacteria	Gammaproteobacteria	Chromatiales	Chromatiaceae	Marichromatium	0	1	0	0	0	0	0	0	0
						Bacteria	Actinobacteria	Actinobacteria (class)	Actinomycetales	Streptosporangiaceae	Nonomuraea	2	0	0	0	0	0	0	0	0		Bacteria	Proteobacteria	Gammaproteobacteria	Chromatiales	Chromatiaceae	Nitrosococcus	0	0	0	1	0	0	1	0	0		Bacteria	Proteobacteria	Gammaproteobacteria	Enterobacteriales	Enterobacteriaceae	Edwardsiella	0	0	0	0	0	0	0	2	0		Bacteria	Proteobacteria	Gammaproteobacteria	Alteromonadales	Alteromonadaceae	Marinobacter	0	0	0	0	0	1	0	0	0		Bacteria	Firmicutes	Bacilli	Bacillales	unclassified (derived from Bacillales)	Exiguobacterium	0	0	0	1	1	0	0	0	0		Bacteria	Proteobacteria	Betaproteobacteria	Burkholderiales	Alcaligenaceae	Pigmentiphaga	0	0	0	0	1	0	0	1	0		Bacteria	Proteobacteria	Gammaproteobacteria	Pasteurellales	Pasteurellaceae	Chelonobacter	0	0	0	1	1	1	0	0	0		Bacteria	Bacteroidetes	Flavobacteria	Flavobacteriales	Flavobacteriaceae	Croceibacter	0	0	1	1	0	0	0	0	0		Bacteria	Actinobacteria	Actinobacteria (class)	Actinomycetales	Gordoniaceae	Gordonia	0	0	0	1	0	2	14	30	0		Bacteria	Actinobacteria	Actinobacteria (class)	Actinomycetales	Geodermatophilaceae	Geodermatophilus	0	0	0	0	0	1	0	1	0		Bacteria	Bacteroidetes	Cytophagia	Cytophagales	Cytophagaceae	Microscilla	2	0	1	7	3	1	0	0	0		Bacteria	Proteobacteria	Betaproteobacteria	Burkholderiales	Oxalobacteraceae	Oxalobacter	0	0	0	0	0	0	0	1	0		Bacteria	Bacteroidetes	Flavobacteria	Flavobacteriales	Flavobacteriaceae	Empedobacter	0	0	0	0	1	0	1	0	0		Bacteria	Firmicutes	Clostridia	Clostridiales	Clostridiaceae	Caloramator	0	0	0	0	0	0	0	1	0		Archaea	Euryarchaeota	Methanococci	Methanococcales	Methanococcaceae	Methanococcus	0	0	0	0	0	0	1	0	0		Bacteria	Firmicutes	Bacilli	Bacillales	Paenibacillaceae	Thermobacillus	2	0	0	0	0	0	0	0	0		Bacteria	Actinobacteria	Actinobacteria (class)	Actinomycetales	Promicromonosporaceae	Isoptericola	0	0	0	1	0	0	0	0	0		Eukaryota	unclassified (derived from Eukaryota)	Florideophyceae	Gracilariales	Gracilariaceae	Gracilaria	0	0	0	1	0	0	0	0	0		Bacteria	Proteobacteria	Gammaproteobacteria	Pseudomonadales	Pseudomonadaceae	Pseudomonas	112	489	338	555	309	699	1214	688	500		Bacteria	Bacteroidetes	Flavobacteria	Flavobacteriales	Flavobacteriaceae	Mariniflexile	1	0	0	0	0	0	0	0	0
						Bacteria	Proteobacteria	Alphaproteobacteria	Sphingomonadales	Sphingomonadaceae	Novosphingobium	1	1	0	0	0	0	0	0	0		Bacteria	Proteobacteria	Betaproteobacteria	Nitrosomonadales	Nitrosomonadaceae	Nitrosospira	0	0	0	0	0	0	1	0	0		Bacteria	Proteobacteria	Betaproteobacteria	Neisseriales	Neisseriaceae	Eikenella	0	0	0	0	3	0	0	0	0		Bacteria	Proteobacteria	Gammaproteobacteria	Alteromonadales	Alteromonadaceae	Marinobacterium	0	2	0	0	0	0	0	0	0		Bacteria	Fibrobacteres	Fibrobacteres (class)	Fibrobacterales	Fibrobacteraceae	Fibrobacter	1	0	0	0	0	0	0	0	0		Bacteria	Actinobacteria	Actinobacteria (class)	Actinomycetales	Microbacteriaceae	Plantibacter	0	0	0	0	0	0	3	3	0		Bacteria	Chlamydiae	Chlamydiae (class)	Chlamydiales	Chlamydiaceae	Chlamydophila	0	0	0	0	0	0	0	1	0		Bacteria	Actinobacteria	Actinobacteria (class)	Actinomycetales	Microbacteriaceae	Cryobacterium	0	0	0	0	0	0	0	1	0		Eukaryota	unclassified (derived from Eukaryota)	Florideophyceae	Gracilariales	Gracilariaceae	Gracilariopsis	0	0	0	0	0	1	0	0	0		Bacteria	Proteobacteria	Alphaproteobacteria	Rhodospirillales	Acetobacteraceae	Gluconacetobacter	1	0	0	1	0	0	1	1	0		Bacteria	Proteobacteria	Alphaproteobacteria	Rhizobiales	Brucellaceae	Mycoplana	0	0	0	0	0	1	0	0	0		Bacteria	Proteobacteria	Gammaproteobacteria	Enterobacteriales	Enterobacteriaceae	Pantoea	0	0	0	0	0	0	0	2	0		Bacteria	Proteobacteria	Alphaproteobacteria	Rhizobiales	Rhizobiaceae	Ensifer	1	1	1	0	0	0	0	2	0		Bacteria	Proteobacteria	Epsilonproteobacteria	Campylobacterales	Campylobacteraceae	Campylobacter	0	0	1	2	0	0	0	3	0		Bacteria	Proteobacteria	Alphaproteobacteria	Rhizobiales	Methylobacteriaceae	Methylobacterium	1	4	0	0	0	0	1	0	0		Bacteria	Actinobacteria	Actinobacteria (class)	Actinomycetales	Nocardiopsaceae	Thermobifida	0	0	0	0	0	0	1	0	0		Bacteria	Proteobacteria	Gammaproteobacteria	Oceanospirillales	Alcanivoracaceae	Kangiella	0	0	0	0	0	0	0	1	0		Bacteria	Proteobacteria	Gammaproteobacteria	Chromatiales	Halothiobacillaceae	Halothiobacillus	0	0	0	0	0	0	1	0	0		Bacteria	Actinobacteria	Actinobacteria (class)	Actinomycetales	Pseudonocardiaceae	Pseudonocardia	0	1	0	0	0	0	1	2	0		Bacteria	Verrucomicrobia	unclassified (derived from Verrucomicrobia)	Methylacidiphilales	Methylacidiphilaceae	Methylacidiphilum	2	0	1	0	4	0	0	0	0
						Eukaryota	Streptophyta	unclassified (derived from Streptophyta)	Nymphaeales	Nymphaeaceae	Nymphaea	0	1	0	0	0	1	0	0	0		Bacteria	Proteobacteria	Alphaproteobacteria	Sphingomonadales	Sphingomonadaceae	Novosphingobium	1	1	1	1	1	0	3	3	0		Bacteria	Proteobacteria	Alphaproteobacteria	Rhizobiales	Rhizobiaceae	Ensifer	1	3	0	0	1	0	0	0	0		Bacteria	Proteobacteria	Gammaproteobacteria	Oceanospirillales	Oceanospirillaceae	Marinomonas	0	0	1	0	0	1	1	1	0		Bacteria	Proteobacteria	Alphaproteobacteria	Rhodospirillales	Acetobacteraceae	Gluconobacter	0	0	0	0	0	0	1	0	0		Bacteria	Proteobacteria	Betaproteobacteria	Burkholderiales	Burkholderiaceae	Polynucleobacter	0	0	0	0	0	1	1	0	0		Bacteria	Chlorobi	Chlorobia	Chlorobiales	Chlorobiaceae	Chlorobaculum	0	0	0	0	0	0	0	1	0		Bacteria	Cyanobacteria	unclassified (derived from Cyanobacteria)	Chroococcales	unclassified (derived from Chroococcales)	Cyanobacterium	0	0	0	0	0	0	0	2	0		Bacteria	Bacteroidetes	Flavobacteria	Flavobacteriales	Flavobacteriaceae	Gramella	0	2	0	4	0	1	2	3	0		Bacteria	Proteobacteria	Alphaproteobacteria	Rhodospirillales	Acetobacteraceae	Gluconobacter	0	0	0	0	0	1	2	0	0		Bacteria	Proteobacteria	Betaproteobacteria	Neisseriales	Neisseriaceae	Neisseria	0	0	0	0	1	0	0	0	0		Bacteria	Proteobacteria	Alphaproteobacteria	Rhodobacterales	Rhodobacteraceae	Paracoccus	2	1	0	0	0	0	2	1	0		Bacteria	Firmicutes	Clostridia	Clostridiales	unclassified (derived from Clostridiales)	Epulopiscium	2	0	0	0	0	0	0	0	0		Bacteria	Proteobacteria	Betaproteobacteria	unclassified (derived from Betaproteobacteria)	unclassified (derived from Betaproteobacteria)	Candidatus Accumulibacter	148	4	0	0	0	0	0	0	0		Bacteria	Proteobacteria	Alphaproteobacteria	Rhizobiales	Methylocystaceae	Methylocystis	0	0	0	1	1	0	1	0	0		Bacteria	Actinobacteria	Actinobacteria (class)	Actinomycetales	Pseudonocardiaceae	Thermobispora	0	1	0	0	0	0	0	0	0		Bacteria	Actinobacteria	Actinobacteria (class)	Actinomycetales	Streptomycetaceae	Kitasatospora	0	0	0	2	0	3	1	2	0		Bacteria	Firmicutes	Clostridia	Clostridiales	Heliobacteriaceae	Heliorestis	1	0	0	0	0	0	0	0	0		Bacteria	Proteobacteria	Gammaproteobacteria	Xanthomonadales	Xanthomonadaceae	Pseudoxanthomonas	0	0	0	0	0	0	1	0	0		Bacteria	Proteobacteria	Alphaproteobacteria	Rhizobiales	Methylobacteriaceae	Methylobacterium	5	0	0	0	0	8	0	0	0
						Bacteria	Proteobacteria	Betaproteobacteria	Burkholderiales	Alcaligenaceae	Oligella	1	0	0	0	0	0	0	0	0		Bacteria	Firmicutes	Bacilli	Bacillales	Bacillaceae	Oceanobacillus	0	0	1	0	0	0	0	0	0		Bacteria	Proteobacteria	Gammaproteobacteria	Enterobacteriales	Enterobacteriaceae	Enterobacter	0	0	2	1	1	0	1	0	0		Bacteria	Proteobacteria	Alphaproteobacteria	Rhizobiales	Aurantimonadaceae	Martelella	0	0	0	0	0	0	0	2	0		Bacteria	Proteobacteria	Gammaproteobacteria	Chromatiales	Ectothiorhodospiraceae	Halorhodospira	0	0	0	1	0	0	0	0	0		Bacteria	Proteobacteria	Alphaproteobacteria	Sphingomonadales	Erythrobacteraceae	Porphyrobacter	0	0	0	0	1	0	0	0	0		Bacteria	Proteobacteria	Gammaproteobacteria	Oceanospirillales	Halomonadaceae	Chromohalobacter	0	0	0	0	0	0	1	1	0		Bacteria	Cyanobacteria	unclassified (derived from Cyanobacteria)	Chroococcales	unclassified (derived from Chroococcales)	Cyanothece	0	0	0	0	0	0	4	0	0		Bacteria	Proteobacteria	Gammaproteobacteria	Pasteurellales	Pasteurellaceae	Haemophilus	0	0	0	0	0	0	1	0	0		Bacteria	Actinobacteria	Actinobacteria (class)	Actinomycetales	Gordoniaceae	Gordonia	0	0	0	0	0	0	8	3	0		Bacteria	Chlamydiae	Chlamydiae (class)	Chlamydiales	Parachlamydiaceae	Neochlamydia	0	0	2	0	0	0	0	0	0		Bacteria	Proteobacteria	Alphaproteobacteria	Rhizobiales	Phyllobacteriaceae	Parvibaculum	0	1	0	0	0	0	3	0	0		Bacteria	Proteobacteria	Gammaproteobacteria	Enterobacteriales	Enterobacteriaceae	Erwinia	0	0	0	0	0	1	0	8	0		Bacteria	Proteobacteria	Gammaproteobacteria	Alteromonadales	unclassified (derived from Alteromonadales)	Candidatus Endobugula	0	0	0	0	0	0	0	1	0		Bacteria	Proteobacteria	Alphaproteobacteria	Rhizobiales	Methylocystaceae	Methylosinus	0	0	0	0	1	0	0	0	0		Bacteria	Proteobacteria	Gammaproteobacteria	Thiotrichales	Piscirickettsiaceae	Thiomicrospira	0	1	0	0	0	0	0	0	0		Bacteria	Actinobacteria	Actinobacteria (class)	Actinomycetales	Pseudonocardiaceae	Kutzneria	0	26	0	0	0	0	0	0	0		Bacteria	Proteobacteria	Betaproteobacteria	Burkholderiales	Oxalobacteraceae	Herbaspirillum	0	0	0	0	0	0	1	0	0		Eukaryota	Streptophyta	unclassified (derived from Streptophyta)	Psilotales	Psilotaceae	Psilotum	0	1	1	0	0	1	0	0	0		Bacteria	Proteobacteria	Alphaproteobacteria	Rhizobiales	Methylocystaceae	Methylocystis	0	1	0	0	0	0	0	0	0
						Bacteria	Proteobacteria	Alphaproteobacteria	Rhizobiales	Bradyrhizobiaceae	Oligotropha	0	0	0	0	0	0	0	1	0		Bacteria	Proteobacteria	Betaproteobacteria	Burkholderiales	Alcaligenaceae	Oligella	0	0	0	0	0	0	0	2	0		Bacteria	Firmicutes	Clostridia	Clostridiales	unclassified (derived from Clostridiales)	Epulopiscium	2	0	0	0	0	0	0	0	0		Bacteria	Firmicutes	Negativicutes	Selenomonadales	Veillonellaceae	Megasphaera	4	0	0	0	0	0	0	0	0		Bacteria	Proteobacteria	Gammaproteobacteria	Chromatiales	Halothiobacillaceae	Halothiobacillus	0	1	0	0	0	0	0	1	0		Bacteria	Actinobacteria	Actinobacteria (class)	Actinomycetales	Pseudonocardiaceae	Prauserella	0	0	0	0	0	0	1	0	0		Bacteria	Bacteroidetes	Flavobacteria	Flavobacteriales	Flavobacteriaceae	Coenonia	1	0	1	0	0	0	0	0	0		Bacteria	Actinobacteria	Actinobacteria (class)	Actinomycetales	Micromonosporaceae	Dactylosporangium	0	0	0	0	0	0	0	1	0		Bacteria	Firmicutes	Bacilli	Bacillales	Bacillaceae	Halobacillus	0	0	0	1	0	0	0	0	0		Eukaryota	unclassified (derived from Eukaryota)	Florideophyceae	Gracilariales	Gracilariaceae	Gracilaria	0	3	2	1	2	0	0	0	0		Bacteria	Proteobacteria	Alphaproteobacteria	Rhizobiales	Bradyrhizobiaceae	Nitrobacter	1	2	1	1	0	0	1	2	0		Bacteria	Proteobacteria	Gammaproteobacteria	Enterobacteriales	Enterobacteriaceae	Pectobacterium	1	0	0	0	0	0	0	0	0		Bacteria	Proteobacteria	Alphaproteobacteria	Sphingomonadales	Erythrobacteraceae	Erythromicrobium	1	4	0	0	1	0	0	1	0		Bacteria	Proteobacteria	Gammaproteobacteria	Enterobacteriales	Enterobacteriaceae	Candidatus Hamiltonella	0	0	0	1	0	0	1	0	0		Bacteria	Proteobacteria	Betaproteobacteria	Rhodocyclales	Rhodocyclaceae	Methyloversatilis	0	0	0	0	1	0	0	0	0		Bacteria	Firmicutes	Clostridia	Clostridiales	Clostridiales Family XI. Incertae Sedis	Tissierella	0	0	0	0	0	0	0	1	0		Bacteria	Spirochaetes	Spirochaetes (class)	Spirochaetales	Leptospiraceae	Leptospira	0	1	0	0	0	0	1	0	0		Bacteria	Proteobacteria	Alphaproteobacteria	Rhizobiales	Hyphomicrobiaceae	Hyphomicrobium	0	4	0	1	0	0	1	0	0		Bacteria	Proteobacteria	Gammaproteobacteria	Pseudomonadales	Moraxellaceae	Psychrobacter	0	0	0	0	0	0	1	0	0		Bacteria	Proteobacteria	Gammaproteobacteria	Methylococcales	Methylococcaceae	Methylomonas	0	0	0	1	0	0	0	1	0
						Eukaryota	Chlorophyta	unclassified (derived from Chlorophyta)	unclassified (derived from Chlorophyta)	unclassified (derived from Chlorophyta)	Oltmannsiellopsis	0	1	0	0	0	0	0	0	0		Bacteria	Proteobacteria	Alphaproteobacteria	Rhizobiales	Bradyrhizobiaceae	Oligotropha	1	0	0	0	0	0	2	0	0		Bacteria	Proteobacteria	Gammaproteobacteria	Enterobacteriales	Enterobacteriaceae	Erwinia	0	0	0	0	0	0	2	0	0		Bacteria	Verrucomicrobia	unclassified (derived from Verrucomicrobia)	Methylacidiphilales	Methylacidiphilaceae	Methylacidiphilum	8	2	0	0	0	0	0	0	0		Bacteria	Cyanobacteria	unclassified (derived from Cyanobacteria)	Stigonematales	unclassified (derived from Stigonematales)	Hapalosiphon	0	0	0	0	0	0	1	0	0		Bacteria	Bacteroidetes	unclassified (derived from Bacteroidetes)	unclassified (derived from Bacteroidetes)	unclassified (derived from Bacteroidetes)	Prolixibacter	3	0	0	0	0	0	0	0	0		Bacteria	Firmicutes	Bacilli	Bacillales	Paenibacillaceae	Cohnella	3	0	0	0	0	0	0	0	0		Bacteria	Proteobacteria	Betaproteobacteria	Rhodocyclales	Rhodocyclaceae	Dechloromonas	0	0	0	0	0	2	0	0	0		Bacteria	Proteobacteria	Betaproteobacteria	Burkholderiales	Oxalobacteraceae	Herbaspirillum	0	0	1	0	0	0	1	0	0		Bacteria	Proteobacteria	Gammaproteobacteria	Pasteurellales	Pasteurellaceae	Haemophilus	0	1	0	0	1	1	0	1	0		Bacteria	Proteobacteria	Betaproteobacteria	Nitrosomonadales	Nitrosomonadaceae	Nitrosovibrio	0	0	0	0	0	0	0	1	0		Bacteria	Proteobacteria	Betaproteobacteria	Burkholderiales	Alcaligenaceae	Pelistega	0	0	0	0	1	0	2	0	0		Bacteria	Proteobacteria	Gammaproteobacteria	Enterobacteriales	Enterobacteriaceae	Escherichia	0	1	3	0	1	0	1	1	0		Bacteria	Bacteroidetes	Flavobacteria	Flavobacteriales	Flavobacteriaceae	Candidatus Hemobacterium	0	1	0	1	0	0	0	0	0		Bacteria	Proteobacteria	Gammaproteobacteria	Alteromonadales	Alteromonadaceae	Microbulbifer	0	0	0	0	1	0	0	0	0		Bacteria	Spirochaetes	Spirochaetes (class)	Spirochaetales	Spirochaetaceae	Treponema	1	0	0	0	0	0	0	0	0		Bacteria	Nitrospirae	Nitrospira (class)	Nitrospirales	Nitrospiraceae	Leptospirillum	0	0	0	0	0	1	1	0	0		Bacteria	Planctomycetes	Planctomycetacia	Planctomycetales	Planctomycetaceae	Isosphaera	16	20	1	1	0	1	0	0	0		Bacteria	Bacteroidetes	Flavobacteria	Flavobacteriales	Flavobacteriaceae	Psychroflexus	0	0	0	0	1	0	0	1	0		Bacteria	Proteobacteria	Gammaproteobacteria	unclassified (derived from Gammaproteobacteria)	unclassified (derived from Gammaproteobacteria)	Methylonatrum	0	0	2	0	0	0	0	0	0
						Bacteria	Verrucomicrobia	Opitutae	unclassified (derived from Opitutae)	Opitutaceae	Opitutus	9	71	0	54	56	6	30	3	0		Bacteria	Verrucomicrobia	Opitutae	unclassified (derived from Opitutae)	Opitutaceae	Opitutus	132	360	0	0	0	0	0	0	0		Bacteria	Firmicutes	Erysipelotrichi	Erysipelotrichales	Erysipelotrichaceae	Erysipelothrix	0	0	0	0	0	0	0	1	0		Bacteria	Proteobacteria	Alphaproteobacteria	Rhizobiales	Methylobacteriaceae	Methylobacterium	0	0	1	0	0	1	1	0	0		Bacteria	Firmicutes	Clostridia	Clostridiales	Heliobacteriaceae	Heliobacterium	0	1	0	0	0	0	0	0	0		Bacteria	Actinobacteria	Actinobacteria (class)	Actinomycetales	Promicromonosporaceae	Promicromonospora	0	0	0	0	0	0	0	1	0		Bacteria	Bacteroidetes	Flavobacteria	Flavobacteriales	Flavobacteriaceae	Croceibacter	3	1	1	0	0	0	0	0	0		Bacteria	Deferribacteres	Deferribacteres (class)	Deferribacterales	Deferribacteraceae	Denitrovibrio	0	0	0	0	0	1	0	0	0		Bacteria	Proteobacteria	Betaproteobacteria	Burkholderiales	Oxalobacteraceae	Herminiimonas	0	0	0	0	0	0	0	1	0		Bacteria	Firmicutes	Bacilli	Bacillales	Bacillaceae	Halobacillus	0	0	0	0	0	1	0	0	0		Bacteria	Actinobacteria	Actinobacteria (class)	Actinomycetales	Streptosporangiaceae	Nonomuraea	2	0	0	0	0	0	0	0	0		Bacteria	Firmicutes	Clostridia	Clostridiales	Clostridiales Family XI. Incertae Sedis	Peptoniphilus	0	1	0	0	0	0	0	1	0		Bacteria	Firmicutes	Clostridia	Clostridiales	Ruminococcaceae	Ethanoligenens	0	0	0	0	0	0	1	0	0		Bacteria	Acidobacteria	unclassified (derived from Acidobacteria)	unclassified (derived from Acidobacteria)	unclassified (derived from Acidobacteria)	Candidatus Koribacter	0	0	0	0	0	0	0	2	0		Bacteria	Bacteroidetes	Cytophagia	Cytophagales	Cytophagaceae	Microscilla	0	223	55	254	115	117	1	1	0		Bacteria	Actinobacteria	Actinobacteria (class)	Actinomycetales	unclassified (derived from Actinomycetales)	Tropheryma	1	0	0	0	0	0	0	1	0		Bacteria	Proteobacteria	Betaproteobacteria	Burkholderiales	unclassified (derived from Burkholderiales)	Leptothrix	0	0	0	0	0	1	0	0	0		Bacteria	Proteobacteria	Alphaproteobacteria	Rhodobacterales	Rhodobacteraceae	Jannaschia	0	0	0	0	0	1	0	0	0		Bacteria	Proteobacteria	Gammaproteobacteria	Alteromonadales	Psychromonadaceae	Psychromonas	0	0	0	0	0	1	0	0	0		Bacteria	Proteobacteria	Betaproteobacteria	Methylophilales	Methylophilaceae	Methylophilus	0	0	0	1	0	0	0	1	0
						Bacteria	Bacteroidetes	Flavobacteria	Flavobacteriales	Flavobacteriaceae	Ornithobacterium	0	0	0	0	0	1	1	0	0		Bacteria	Proteobacteria	Betaproteobacteria	Burkholderiales	Oxalobacteraceae	Oxalobacter	0	0	0	0	0	0	1	0	0		Bacteria	Proteobacteria	Gammaproteobacteria	Enterobacteriales	Enterobacteriaceae	Escherichia	0	17	11	0	0	0	4	1	0		Bacteria	Proteobacteria	Gammaproteobacteria	Methylococcales	Methylococcaceae	Methylocaldum	0	0	0	0	0	1	0	0	0		Bacteria	Proteobacteria	Betaproteobacteria	Burkholderiales	Oxalobacteraceae	Herbaspirillum	0	0	0	1	0	1	0	0	0		Bacteria	Actinobacteria	Actinobacteria (class)	Actinomycetales	Propionibacteriaceae	Propionibacterium	0	4	0	0	0	0	0	0	0		Bacteria	Actinobacteria	Actinobacteria (class)	Actinomycetales	Microbacteriaceae	Cryobacterium	5	0	0	0	0	0	0	0	0		Bacteria	Proteobacteria	Deltaproteobacteria	Desulfobacterales	Desulfobacteraceae	Desulfobacterium	0	0	0	0	0	1	0	0	0		Bacteria	Proteobacteria	Alphaproteobacteria	Rhodobacterales	Hyphomonadaceae	Hyphomonas	0	7	0	11	9	6	8	0	0		Bacteria	Proteobacteria	Gammaproteobacteria	Oceanospirillales	Halomonadaceae	Halomonas	0	1	0	1	0	10	15	0	0		Bacteria	Proteobacteria	Alphaproteobacteria	Sphingomonadales	Sphingomonadaceae	Novosphingobium	1	2	1	0	1	0	1	3	0		Bacteria	Proteobacteria	Alphaproteobacteria	Rhizobiales	Phyllobacteriaceae	Phyllobacterium	13	3	0	0	0	1	3	3	0		Bacteria	Firmicutes	Clostridia	Clostridiales	Clostridiales Family XI. Incertae Sedis	Finegoldia	0	0	0	0	0	0	0	1	0		Bacteria	Proteobacteria	Alphaproteobacteria	Rhizobiales	Rhizobiaceae	Candidatus Liberibacter	0	0	0	0	0	0	2	1	0		Bacteria	Actinobacteria	Actinobacteria (class)	Actinomycetales	Streptosporangiaceae	Microtetraspora	0	0	0	0	0	0	1	0	0		Bacteria	Tenericutes	Mollicutes	Mycoplasmatales	Mycoplasmataceae	Ureaplasma	0	0	0	0	0	0	0	1	0		Bacteria	Fusobacteria	Fusobacteria (class)	Fusobacteriales	Fusobacteriaceae	Leptotrichia	0	0	0	0	1	0	0	0	0		Bacteria	Proteobacteria	Betaproteobacteria	Burkholderiales	Oxalobacteraceae	Janthinobacterium	1	0	0	0	0	0	0	0	0		Bacteria	Proteobacteria	Betaproteobacteria	Burkholderiales	Alcaligenaceae	Pusillimonas	0	1	0	0	0	0	0	1	0		Bacteria	Proteobacteria	Betaproteobacteria	Burkholderiales	unclassified (derived from Burkholderiales)	Mitsuaria	0	0	0	0	0	0	0	1	0
						Bacteria	Cyanobacteria	unclassified (derived from Cyanobacteria)	Oscillatoriales	unclassified (derived from Oscillatoriales)	Oscillatoria	0	0	0	0	0	0	1	0	0		Bacteria	Firmicutes	Clostridia	Clostridiales	Clostridiaceae	Oxobacter	0	0	0	1	0	0	0	0	0		Bacteria	Fibrobacteres	Fibrobacteres (class)	Fibrobacterales	Fibrobacteraceae	Fibrobacter	758	0	0	0	0	0	0	0	0		Bacteria	Proteobacteria	Betaproteobacteria	Methylophilales	Methylophilaceae	Methylophilus	0	0	0	0	0	1	0	5	0		Bacteria	Proteobacteria	Betaproteobacteria	Burkholderiales	Comamonadaceae	Hydrogenophaga	1	0	0	0	1	1	0	0	0		Bacteria	Chlorobi	Chlorobia	Chlorobiales	Chlorobiaceae	Prosthecochloris	0	45	0	0	0	0	0	0	0		Bacteria	Proteobacteria	Betaproteobacteria	Burkholderiales	Burkholderiaceae	Cupriavidus	0	1	0	0	0	0	0	0	0		Bacteria	Firmicutes	Clostridia	Clostridiales	Peptococcaceae	Desulfosporosinus	1	0	0	0	0	0	0	0	0		Bacteria	Proteobacteria	Gammaproteobacteria	Alteromonadales	Idiomarinaceae	Idiomarina	0	0	0	1	1	0	0	0	0		Bacteria	Proteobacteria	Gammaproteobacteria	Chromatiales	Ectothiorhodospiraceae	Halorhodospira	1	0	0	2	0	0	0	0	0		Bacteria	Proteobacteria	Alphaproteobacteria	Rhodobacterales	Rhodobacteraceae	Octadecabacter	0	0	0	0	0	1	0	0	0		Bacteria	Proteobacteria	Betaproteobacteria	Burkholderiales	Alcaligenaceae	Pigmentiphaga	0	0	0	0	0	0	0	1	0		Bacteria	Proteobacteria	Gammaproteobacteria	Legionellales	Legionellaceae	Fluoribacter	0	0	0	0	0	0	1	0	0		Bacteria	Chlamydiae	Chlamydiae (class)	Chlamydiales	Parachlamydiaceae	Candidatus Protochlamydia	2	0	0	0	0	8	1	4	0		Bacteria	Firmicutes	Clostridia	Thermoanaerobacterales	Thermoanaerobacteraceae	Moorella	0	0	0	0	1	0	0	0	0		Bacteria	Firmicutes	Bacilli	Bacillales	Planococcaceae	Ureibacillus	1	2	0	0	0	0	0	0	0		Bacteria	Actinobacteria	Actinobacteria (class)	Actinomycetales	Microbacteriaceae	Leucobacter	0	0	0	0	0	0	1	0	0		Bacteria	Proteobacteria	Betaproteobacteria	Neisseriales	Neisseriaceae	Kingella	0	0	0	0	0	1	0	0	0		Bacteria	Proteobacteria	Betaproteobacteria	Burkholderiales	Burkholderiaceae	Ralstonia	0	0	1	0	1	1	3	0	0		Bacteria	Proteobacteria	Gammaproteobacteria	Pseudomonadales	Moraxellaceae	Moraxella	0	0	0	0	0	0	0	1	0
						Bacteria	Proteobacteria	Betaproteobacteria	Burkholderiales	Oxalobacteraceae	Oxalicibacterium	0	0	0	1	0	1	5	6	0		Bacteria	Proteobacteria	Gammaproteobacteria	Enterobacteriales	Enterobacteriaceae	Pantoea	0	0	0	0	1	0	0	0	0		Bacteria	Proteobacteria	Gammaproteobacteria	Legionellales	Legionellaceae	Fluoribacter	0	0	0	0	0	0	1	0	0		Bacteria	Proteobacteria	Alphaproteobacteria	Rhizobiales	Methylocystaceae	Methylosinus	0	1	0	0	0	0	0	0	0		Bacteria	Planctomycetes	Planctomycetacia	Planctomycetales	Planctomycetaceae	Isosphaera	0	1	0	0	0	0	0	0	0		Eukaryota	Chlorophyta	Trebouxiophyceae	Chlorellales	Chlorellaceae	Prototheca	0	0	0	0	0	0	0	1	0		Bacteria	Cyanobacteria	unclassified (derived from Cyanobacteria)	Chroococcales	unclassified (derived from Chroococcales)	Cyanothece	0	0	0	0	0	1	0	0	0		Bacteria	Proteobacteria	Gammaproteobacteria	Cardiobacteriales	Cardiobacteriaceae	Dichelobacter	0	0	0	1	0	0	0	0	0		Bacteria	Actinobacteria	Actinobacteria (class)	Actinomycetales	Intrasporangiaceae	Intrasporangium	0	0	0	0	0	0	0	1	0		Bacteria	Proteobacteria	Gammaproteobacteria	Chromatiales	Halothiobacillaceae	Halothiobacillus	0	0	0	1	1	0	1	0	0		Bacteria	Proteobacteria	Betaproteobacteria	Burkholderiales	Alcaligenaceae	Oligella	1	0	0	0	0	0	2	1	0		Bacteria	Actinobacteria	Actinobacteria (class)	Actinomycetales	Nocardioidaceae	Pimelobacter	0	0	0	0	0	0	2	0	0		Bacteria	Proteobacteria	Gammaproteobacteria	Thiotrichales	Francisellaceae	Francisella	0	0	0	0	0	0	1	1	0		Bacteria	Bacteroidetes	Flavobacteria	Flavobacteriales	unclassified (derived from Flavobacteriales)	Candidatus Sulcia	0	0	0	0	0	0	0	1	0		Bacteria	Actinobacteria	Actinobacteria (class)	Actinomycetales	Microbacteriaceae	Mycetocola	0	0	0	0	0	0	0	1	0		Bacteria	Proteobacteria	Gammaproteobacteria	Vibrionales	Vibrionaceae	Vibrio	0	1	0	0	0	0	0	0	0		Bacteria	Firmicutes	Bacilli	Bacillales	Listeriaceae	Listeria	0	0	0	0	0	0	0	1	0		Bacteria	Firmicutes	Bacilli	Lactobacillales	Streptococcaceae	Lactococcus	0	0	0	0	1	0	1	0	0		Bacteria	Proteobacteria	Gammaproteobacteria	Enterobacteriales	Enterobacteriaceae	Raoultella	20	0	0	0	0	0	0	0	0		Bacteria	Proteobacteria	Alphaproteobacteria	Rhizobiales	Brucellaceae	Mycoplana	0	0	1	0	0	0	0	0	0
						Eukaryota	unclassified (derived from Eukaryota)	Florideophyceae	Palmariales	Palmariaceae	Palmaria	0	0	0	0	0	0	0	1	0		Bacteria	Chlamydiae	Chlamydiae (class)	Chlamydiales	Parachlamydiaceae	Parachlamydia	0	4	0	0	0	0	0	0	0		Bacteria	Proteobacteria	Gammaproteobacteria	Thiotrichales	Francisellaceae	Francisella	0	0	0	0	0	0	5	0	0		Bacteria	Proteobacteria	Betaproteobacteria	Methylophilales	Methylophilaceae	Methylovorus	0	0	0	0	0	1	0	1	0		Bacteria	Proteobacteria	Betaproteobacteria	Burkholderiales	Oxalobacteraceae	Janthinobacterium	0	0	0	1	0	0	0	0	0		Bacteria	Proteobacteria	Alphaproteobacteria	Rhizobiales	Phyllobacteriaceae	Pseudaminobacter	0	0	0	0	0	0	1	0	0		Bacteria	Cyanobacteria	unclassified (derived from Cyanobacteria)	Chroococcales	unclassified (derived from Chroococcales)	Dactylococcopsis	0	0	1	0	0	0	0	0	0		Eukaryota	unclassified (derived from Eukaryota)	Dinophyceae	Dinophysiales	Dinophysiaceae	Dinophysis	0	0	0	0	0	0	1	0	0		Bacteria	Actinobacteria	Actinobacteria (class)	Actinomycetales	Promicromonosporaceae	Isoptericola	34	16	0	0	0	0	0	0	0		Bacteria	Proteobacteria	Epsilonproteobacteria	Campylobacterales	Helicobacteraceae	Helicobacter	1	0	0	0	0	0	0	0	0		Bacteria	Proteobacteria	Alphaproteobacteria	Rickettsiales	Rickettsiaceae	Orientia	0	0	0	0	0	0	0	1	0		Eukaryota	Streptophyta	Coniferopsida	Coniferales	Pinaceae	Pinus	0	0	0	0	0	1	0	0	0		Bacteria	Fusobacteria	Fusobacteria (class)	Fusobacteriales	Fusobacteriaceae	Fusobacterium	0	0	0	0	0	0	1	0	0		Bacteria	Firmicutes	Clostridia	Clostridiales	Lachnospiraceae	Cellulosilyticum	7	0	0	0	0	0	0	0	0		Bacteria	Tenericutes	Mollicutes	Mycoplasmatales	Mycoplasmataceae	Mycoplasma	0	1	0	0	0	0	0	0	0		Bacteria	Proteobacteria	Alphaproteobacteria	Rickettsiales	Anaplasmataceae	Wolbachia	0	0	0	0	0	0	0	1	0		Bacteria	Proteobacteria	Gammaproteobacteria	Xanthomonadales	Xanthomonadaceae	Lysobacter	0	0	0	0	0	1	2	0	0		Bacteria	Proteobacteria	Gammaproteobacteria	Chromatiales	Chromatiaceae	Lamprocystis	0	0	1	0	0	0	1	0	0		Eukaryota	Streptophyta	Klebsormidiophyceae	Klebsormidiales	Elakatotrichaceae	Raphidonema	0	0	3	0	3	1	0	0	0		Bacteria	Tenericutes	Mollicutes	Mycoplasmatales	Mycoplasmataceae	Mycoplasma	0	0	0	0	0	0	0	1	0
						Bacteria	Proteobacteria	Gammaproteobacteria	Enterobacteriales	Enterobacteriaceae	Pantoea	0	0	0	0	0	0	1	0	0		Bacteria	Proteobacteria	Alphaproteobacteria	Rhodobacterales	Rhodobacteraceae	Paracoccus	2	0	0	0	0	0	0	2	0		Bacteria	Actinobacteria	Actinobacteria (class)	Bifidobacteriales	Bifidobacteriaceae	Gardnerella	0	0	0	0	0	2	0	2	0		Bacteria	Actinobacteria	Actinobacteria (class)	Actinomycetales	Streptosporangiaceae	Microbispora	1	0	0	0	0	0	0	0	0		Bacteria	Actinobacteria	Actinobacteria (class)	Actinomycetales	Nocardioidaceae	Kribbella	0	0	1	0	0	0	1	0	0		Bacteria	Firmicutes	Clostridia	Clostridiales	Lachnospiraceae	Pseudobutyrivibrio	0	0	0	0	0	0	0	1	0		Bacteria	Firmicutes	Clostridia	Clostridiales	Peptococcaceae	Dehalobacter	0	0	0	0	0	1	0	0	0		Bacteria	Proteobacteria	Betaproteobacteria	Burkholderiales	Oxalobacteraceae	Duganella	0	0	0	0	0	1	0	0	0		Bacteria	Planctomycetes	Planctomycetacia	Planctomycetales	Planctomycetaceae	Isosphaera	1	0	0	0	1	1	0	0	0		Bacteria	Proteobacteria	Betaproteobacteria	Burkholderiales	Oxalobacteraceae	Herbaspirillum	0	0	0	0	0	0	2	0	0		Bacteria	Cyanobacteria	unclassified (derived from Cyanobacteria)	Oscillatoriales	unclassified (derived from Oscillatoriales)	Oscillatoria	0	0	0	0	0	0	1	0	0		Bacteria	Planctomycetes	Planctomycetacia	Planctomycetales	Planctomycetaceae	Pirellula	0	0	0	0	0	0	0	1	0		Bacteria	Actinobacteria	Actinobacteria (class)	Bifidobacteriales	Bifidobacteriaceae	Gardnerella	0	0	0	0	0	0	0	1	0		Bacteria	Proteobacteria	Alphaproteobacteria	Rhizobiales	Phyllobacteriaceae	Chelativorans	0	1	0	1	0	0	0	0	0		Bacteria	Actinobacteria	Actinobacteria (class)	Actinomycetales	Nakamurellaceae	Nakamurella	0	0	0	0	0	0	0	1	0		Bacteria	Proteobacteria	Alphaproteobacteria	Rhizobiales	Xanthobacteraceae	Xanthobacter	1	0	0	0	0	0	0	0	0		Bacteria	Proteobacteria	Alphaproteobacteria	Rhodospirillales	Rhodospirillaceae	Magnetospirillum	0	0	0	0	0	1	0	1	0		Bacteria	Actinobacteria	Actinobacteria (class)	Actinomycetales	Actinosynnemataceae	Lechevalieria	0	0	0	0	0	0	1	1	0		Bacteria	Actinobacteria	Actinobacteria (class)	Actinomycetales	Rarobacteraceae	Rarobacter	7	1	7	1	1	2	5	2	1		Bacteria	Bacteroidetes	Flavobacteria	Flavobacteriales	Flavobacteriaceae	Myroides	2	0	12	0	0	2	12	1	0
						Bacteria	Proteobacteria	Alphaproteobacteria	Rhodobacterales	Rhodobacteraceae	Paracoccus	1	1	0	0	0	0	0	1	0		Bacteria	Proteobacteria	Gammaproteobacteria	Enterobacteriales	Enterobacteriaceae	Pectobacterium	1	0	0	0	0	0	0	0	0		Bacteria	Gemmatimonadetes	Gemmatimonadetes (class)	Gemmatimonadales	Gemmatimonadaceae	Gemmatimonas	1	0	0	0	0	0	0	0	0		Bacteria	Cyanobacteria	unclassified (derived from Cyanobacteria)	Chroococcales	unclassified (derived from Chroococcales)	Microcystis	0	0	0	0	0	2	0	1	0		Bacteria	Firmicutes	Bacilli	Bacillales	Thermoactinomycetaceae	Laceyella	0	0	0	0	0	0	0	4	0		Bacteria	Actinobacteria	Actinobacteria (class)	Actinomycetales	Pseudonocardiaceae	Pseudonocardia	0	0	0	0	0	0	5	5	0		Bacteria	Proteobacteria	Betaproteobacteria	Burkholderiales	Alcaligenaceae	Derxia	1	0	0	0	0	0	0	0	0		Bacteria	Proteobacteria	Gammaproteobacteria	Xanthomonadales	Xanthomonadaceae	Dyella	0	75	0	2	4	0	3	0	0		Bacteria	Firmicutes	Bacilli	Bacillales	Planococcaceae	Jeotgalibacillus	0	0	0	0	0	0	1	0	0		Bacteria	Proteobacteria	Betaproteobacteria	Burkholderiales	Oxalobacteraceae	Herminiimonas	0	0	0	0	0	0	0	14	0		Bacteria	Proteobacteria	Betaproteobacteria	Burkholderiales	Oxalobacteraceae	Oxalobacter	0	0	0	1	0	0	0	0	0		Bacteria	Proteobacteria	Deltaproteobacteria	Myxococcales	Nannocystaceae	Plesiocystis	0	0	0	0	1	0	0	0	0		Bacteria	Cyanobacteria	unclassified (derived from Cyanobacteria)	Oscillatoriales	unclassified (derived from Oscillatoriales)	Geitlerinema	0	0	0	0	0	0	2	1	0		Eukaryota	Chlorophyta	Chlorophyceae	Chlamydomonadales	Chlamydomonadaceae	Chlamydomonas	7	38	7	4	5	1	0	1	0		Bacteria	Proteobacteria	Epsilonproteobacteria	unclassified (derived from Epsilonproteobacteria)	unclassified (derived from Epsilonproteobacteria)	Nitratiruptor	0	0	0	0	1	0	0	0	0		Bacteria	Proteobacteria	Betaproteobacteria	Burkholderiales	Comamonadaceae	Xenophilus	1	0	0	0	0	1	2	1	0		Bacteria	Bacteroidetes	Flavobacteria	Flavobacteriales	Flavobacteriaceae	Maribacter	0	0	0	0	0	0	0	1	0		Bacteria	Spirochaetes	Spirochaetes (class)	Spirochaetales	Leptospiraceae	Leptonema	0	0	0	0	0	2	0	2	0		Bacteria	Actinobacteria	Actinobacteria (class)	Actinomycetales	Microbacteriaceae	Rathayibacter	0	1	0	1	0	0	0	4	2		Bacteria	Proteobacteria	Deltaproteobacteria	Myxococcales	Myxococcaceae	Myxococcus	0	1	0	0	0	0	0	1	0
						Bacteria	Proteobacteria	Alphaproteobacteria	Rhizobiales	Phyllobacteriaceae	Parvibaculum	0	0	0	1	1	0	0	0	0		Bacteria	Proteobacteria	Betaproteobacteria	Burkholderiales	Alcaligenaceae	Pelistega	0	0	0	0	0	0	5	5	0		Bacteria	Actinobacteria	Actinobacteria (class)	Actinomycetales	Gordoniaceae	Gordonia	1	0	0	0	0	0	10	2	0		Bacteria	Bacteroidetes	Cytophagia	Cytophagales	Cytophagaceae	Microscilla	2	1	0	0	0	0	0	0	0		Bacteria	Firmicutes	Bacilli	Lactobacillales	Streptococcaceae	Lactococcus	0	0	0	1	1	0	1	0	0		Bacteria	Proteobacteria	Gammaproteobacteria	Pseudomonadales	Moraxellaceae	Psychrobacter	0	0	0	1	0	0	1	0	0		Bacteria	Firmicutes	Clostridia	Clostridiales	Peptococcaceae	Desulfitobacterium	0	0	0	0	0	0	1	0	0		Bacteria	Bacteroidetes	Flavobacteria	Flavobacteriales	Flavobacteriaceae	Empedobacter	0	1	0	0	0	0	0	0	0		Bacteria	Proteobacteria	Gammaproteobacteria	Oceanospirillales	Alcanivoracaceae	Kangiella	0	0	0	0	0	0	2	3	0		Bacteria	Proteobacteria	Alphaproteobacteria	Rickettsiales	Holosporaceae	Holospora	0	0	0	0	0	1	0	0	0		Bacteria	Firmicutes	Clostridia	Clostridiales	Clostridiaceae	Oxobacter	0	0	1	0	0	0	0	0	0		Bacteria	Proteobacteria	Betaproteobacteria	Burkholderiales	Burkholderiaceae	Polynucleobacter	0	0	0	0	0	0	0	2	0		Bacteria	Firmicutes	Bacilli	Bacillales	unclassified (derived from Bacillales)	Gemella	0	0	0	0	0	0	1	0	0		Bacteria	Chlamydiae	Chlamydiae (class)	Chlamydiales	Chlamydiaceae	Chlamydophila	1	1	0	0	0	0	0	0	0		Bacteria	Proteobacteria	Gammaproteobacteria	Chromatiales	Chromatiaceae	Nitrosococcus	0	0	0	0	0	0	2	0	0		Bacteria	Proteobacteria	Gammaproteobacteria	Enterobacteriales	Enterobacteriaceae	Xenorhabdus	0	0	0	0	0	0	1	0	0		Bacteria	Proteobacteria	Gammaproteobacteria	Alteromonadales	Alteromonadaceae	Marinobacterium	0	0	0	0	0	0	1	0	0		Eukaryota	Chlorophyta	Trebouxiophyceae	Ctenocladales	Ctenocladaceae	Leptosira	0	2	0	0	0	0	0	0	0		Bacteria	Actinobacteria	Actinobacteria (class)	Actinomycetales	Micrococcaceae	Renibacterium	0	0	1	0	0	0	0	0	0		Bacteria	Proteobacteria	Betaproteobacteria	Neisseriales	Neisseriaceae	Neisseria	0	1	1	0	0	0	0	0	0
						Bacteria	Proteobacteria	Gammaproteobacteria	Enterobacteriales	Enterobacteriaceae	Pectobacterium	0	0	0	0	0	0	2	0	0		Bacteria	Proteobacteria	Betaproteobacteria	Burkholderiales	Comamonadaceae	Pelomonas	1	0	0	0	0	1	1	2	0		Bacteria	Proteobacteria	Gammaproteobacteria	Pasteurellales	Pasteurellaceae	Haemophilus	0	0	0	0	0	0	1	0	0		Bacteria	Actinobacteria	Actinobacteria (class)	Actinomycetales	Microbacteriaceae	Mycetocola	1	9	0	0	0	0	0	0	0		Bacteria	Actinobacteria	Actinobacteria (class)	Actinomycetales	Actinosynnemataceae	Lechevalieria	0	0	0	0	0	0	0	1	0		Bacteria	Proteobacteria	Gammaproteobacteria	Alteromonadales	Psychromonadaceae	Psychromonas	0	0	0	0	0	0	1	0	0		Bacteria	Proteobacteria	Deltaproteobacteria	Syntrophobacterales	Syntrophobacteraceae	Desulforhabdus	0	0	0	0	0	0	0	1	0		Bacteria	Proteobacteria	Alphaproteobacteria	Rhizobiales	Rhizobiaceae	Ensifer	1	0	0	0	0	0	0	1	0		Bacteria	Proteobacteria	Alphaproteobacteria	Rhodobacterales	Rhodobacteraceae	Ketogulonicigenium	0	0	0	0	0	0	1	0	0		Bacteria	Proteobacteria	Betaproteobacteria	Burkholderiales	unclassified (derived from Burkholderiales)	Ideonella	0	0	0	0	0	0	0	1	0		Bacteria	Proteobacteria	Alphaproteobacteria	Rhodobacterales	Rhodobacteraceae	Paracoccus	1	2	0	1	0	0	0	4	0		Bacteria	Proteobacteria	Alphaproteobacteria	Sphingomonadales	Erythrobacteraceae	Porphyrobacter	0	0	0	0	0	0	2	0	0		Bacteria	Gemmatimonadetes	Gemmatimonadetes (class)	Gemmatimonadales	Gemmatimonadaceae	Gemmatimonas	1	0	0	0	0	1	20	3	0		Eukaryota	Chlorophyta	Trebouxiophyceae	Chlorellales	Chlorellaceae	Chlorella	6	86	11	11	4	1	1	1	0		Bacteria	Proteobacteria	Betaproteobacteria	Nitrosomonadales	Nitrosomonadaceae	Nitrosospira	0	0	0	0	0	0	0	3	0		Bacteria	Actinobacteria	Actinobacteria (class)	Actinomycetales	Promicromonosporaceae	Xylanimicrobium	0	0	0	0	0	0	2	2	0		Bacteria	Proteobacteria	Gammaproteobacteria	Oceanospirillales	Oceanospirillaceae	Marinomonas	0	1	0	0	0	0	1	2	0		Bacteria	Proteobacteria	Betaproteobacteria	Burkholderiales	unclassified (derived from Burkholderiales)	Leptothrix	0	0	0	0	0	0	0	1	0		Bacteria	Proteobacteria	Alphaproteobacteria	Rhizobiales	Rhizobiaceae	Rhizobium	47	12	15	1	5	4	13	13	10		Bacteria	Proteobacteria	Alphaproteobacteria	Rhizobiales	Bradyrhizobiaceae	Nitrobacter	0	1	0	1	0	0	0	2	0
						Bacteria	Proteobacteria	Betaproteobacteria	Burkholderiales	Alcaligenaceae	Pelistega	0	0	0	0	0	3	1	0	0		Bacteria	Thermotogae	Thermotogae (class)	Thermotogales	Thermotogaceae	Petrotoga	0	0	0	0	0	0	3	0	0		Bacteria	Proteobacteria	Gammaproteobacteria	Oceanospirillales	Halomonadaceae	Halomonas	0	1	0	0	3	1	7	1	0		Bacteria	Proteobacteria	Alphaproteobacteria	Rhizobiales	Brucellaceae	Mycoplana	0	0	0	0	0	1	0	0	0		Bacteria	Bacteroidetes	Flavobacteria	Flavobacteriales	Flavobacteriaceae	Leeuwenhoekiella	0	0	0	0	0	1	0	0	0		Bacteria	Proteobacteria	Betaproteobacteria	Burkholderiales	Alcaligenaceae	Pusillimonas	0	0	0	0	0	1	0	0	0		Bacteria	Actinobacteria	Actinobacteria (class)	Actinomycetales	Dietziaceae	Dietzia	0	0	0	0	0	1	1	0	0		Bacteria	Proteobacteria	Gammaproteobacteria	Enterobacteriales	Enterobacteriaceae	Erwinia	1	0	0	0	0	0	0	1	0		Bacteria	Actinobacteria	Actinobacteria (class)	Actinomycetales	Streptomycetaceae	Kitasatospora	42	33	0	1	2	1	0	6	0		Bacteria	Proteobacteria	Gammaproteobacteria	Alteromonadales	Idiomarinaceae	Idiomarina	0	0	1	0	0	0	0	0	0		Bacteria	Proteobacteria	Alphaproteobacteria	Rhizobiales	Phyllobacteriaceae	Parvibaculum	0	0	0	2	3	0	0	0	0		Bacteria	Cyanobacteria	unclassified (derived from Cyanobacteria)	Prochlorales	Prochlorococcaceae	Prochlorococcus	0	0	0	0	0	1	0	0	0		Bacteria	Firmicutes	Bacilli	Bacillales	Bacillaceae	Geobacillus	0	1	1	0	0	0	1	0	0		Bacteria	Proteobacteria	Betaproteobacteria	Neisseriales	Neisseriaceae	Chromobacterium	1	0	0	0	0	0	0	0	0		Bacteria	Firmicutes	Bacilli	Bacillales	Bacillaceae	Oceanobacillus	0	0	0	0	0	2	0	0	0		Bacteria	Proteobacteria	Betaproteobacteria	Rhodocyclales	Rhodocyclaceae	Zoogloea	2	0	0	0	1	0	0	0	0		Bacteria	Bacteroidetes	Cytophagia	Cytophagales	Cytophagaceae	Marinoscillum	2	1	0	1	0	0	0	0	0		Bacteria	Actinobacteria	Actinobacteria (class)	Actinomycetales	Microbacteriaceae	Leucobacter	0	0	0	0	0	0	5	1	0		Bacteria	Proteobacteria	Alphaproteobacteria	Rhodobacterales	Rhodobacteraceae	Rhodobacter	2	2	1	2	1	1	2	1	3		Bacteria	Proteobacteria	Gammaproteobacteria	Chromatiales	Chromatiaceae	Nitrosococcus	0	0	0	0	0	0	0	1	0
						Bacteria	Proteobacteria	Betaproteobacteria	Burkholderiales	Comamonadaceae	Pelomonas	0	0	0	0	0	0	4	3	0		Bacteria	Proteobacteria	Alphaproteobacteria	Rhodospirillales	Rhodospirillaceae	Phaeospirillum	0	0	0	0	1	0	0	0	0		Bacteria	Proteobacteria	Epsilonproteobacteria	Campylobacterales	Helicobacteraceae	Helicobacter	0	1	2	0	0	0	1	0	0		Bacteria	Proteobacteria	Deltaproteobacteria	Myxococcales	Myxococcaceae	Myxococcus	0	1	0	0	0	0	0	0	0		Bacteria	Spirochaetes	Spirochaetes (class)	Spirochaetales	Leptospiraceae	Leptospira	0	0	0	0	0	0	1	0	0		Eukaryota	unclassified (derived from Eukaryota)	Cryptophyta	Pyrenomonadales	Pyrenomonadaceae	Pyrenomonas	0	0	0	0	0	0	1	0	0		Bacteria	Proteobacteria	Gammaproteobacteria	Chromatiales	Ectothiorhodospiraceae	Ectothiorhodospira	0	0	0	0	0	2	0	0	0		Bacteria	Proteobacteria	Alphaproteobacteria	Sphingomonadales	Erythrobacteraceae	Erythrobacter	1	0	0	1	0	3	1	1	0		Bacteria	Proteobacteria	Gammaproteobacteria	Enterobacteriales	Enterobacteriaceae	Klebsiella	24	0	0	1	0	1	1	0	0		Bacteria	Actinobacteria	Actinobacteria (class)	Actinomycetales	Promicromonosporaceae	Isoptericola	0	0	2	7	0	2	0	0	0		Bacteria	Proteobacteria	Gammaproteobacteria	Enterobacteriales	Enterobacteriaceae	Pectobacterium	0	0	0	0	1	0	0	0	0		Bacteria	Actinobacteria	Actinobacteria (class)	Actinomycetales	Promicromonosporaceae	Promicromonospora	0	0	0	0	0	0	1	0	0		Bacteria	Proteobacteria	Alphaproteobacteria	Rhodospirillales	Acetobacteraceae	Gluconacetobacter	0	1	0	0	0	1	6	3	0		Bacteria	Bacteroidetes	Flavobacteria	Flavobacteriales	Flavobacteriaceae	Chryseobacterium	2	0	0	0	0	0	0	9	0		Bacteria	Proteobacteria	Alphaproteobacteria	Rhizobiales	Brucellaceae	Ochrobactrum	1	0	0	1	3	1	0	0	0		Bacteria	Actinobacteria	Actinobacteria (class)	unclassified (derived from Actinobacteria (class))	unclassified (derived from Actinobacteria (class))	unclassified (derived from Actinobacteria (class))	0	0	0	0	0	0	7	6	0		Bacteria	Cyanobacteria	unclassified (derived from Cyanobacteria)	Stigonematales	unclassified (derived from Stigonematales)	Mastigocladus	0	0	1	0	0	0	0	0	0		Bacteria	Firmicutes	Bacilli	Bacillales	Listeriaceae	Listeria	1	0	0	1	0	0	1	3	0		Bacteria	Proteobacteria	Alphaproteobacteria	Rhizobiales	Rhodobiaceae	Rhodobium	0	0	0	0	0	0	1	0	0		Bacteria	Proteobacteria	Betaproteobacteria	Nitrosomonadales	Nitrosomonadaceae	Nitrosomonas	1	0	0	0	0	0	0	0	0
						Bacteria	Bacteroidetes	Cytophagia	Cytophagales	Flammeovirgaceae	Persicobacter	41	21	0	8	4	0	2	32	0		Bacteria	Proteobacteria	Gammaproteobacteria	Vibrionales	Vibrionaceae	Photobacterium	0	0	0	0	0	0	1	0	0		Bacteria	Proteobacteria	Betaproteobacteria	Burkholderiales	Oxalobacteraceae	Herminiimonas	5	0	0	1	0	0	0	0	0		Bacteria	Proteobacteria	Betaproteobacteria	Neisseriales	Neisseriaceae	Neisseria	1	0	0	1	0	0	0	0	0		Bacteria	Firmicutes	Bacilli	Bacillales	Listeriaceae	Listeria	0	1	0	0	1	0	0	0	0		Archaea	Crenarchaeota	Thermoprotei	Thermoproteales	Thermoproteaceae	Pyrobaculum	0	0	0	0	0	0	1	0	0		Bacteria	Proteobacteria	Alphaproteobacteria	Rickettsiales	Anaplasmataceae	Ehrlichia	0	0	0	0	0	0	1	0	0		Bacteria	Firmicutes	Clostridia	Clostridiales	Ruminococcaceae	Faecalibacterium	2	0	0	0	0	0	0	0	0		Bacteria	Proteobacteria	Gammaproteobacteria	Enterobacteriales	Enterobacteriaceae	Kluyvera	12	1	0	0	0	0	0	0	0		Bacteria	Planctomycetes	Planctomycetacia	Planctomycetales	Planctomycetaceae	Isosphaera	7	9	1	0	0	1	0	2	0		Bacteria	Proteobacteria	Betaproteobacteria	Burkholderiales	Alcaligenaceae	Pelistega	0	0	0	0	0	1	0	0	0		Bacteria	Verrucomicrobia	Verrucomicrobiae	Verrucomicrobiales	Verrucomicrobiaceae	Prosthecobacter	0	1	0	0	0	0	0	0	0		Bacteria	Proteobacteria	Alphaproteobacteria	Rhodospirillales	Acetobacteraceae	Gluconobacter	0	0	0	0	0	0	0	1	0		Eukaryota	unclassified (derived from Eukaryota)	Synurophyceae	Synurales	Synuraceae	Chrysodidymus	5	0	0	0	0	0	0	0	0		Bacteria	Bacteroidetes	Bacteroidia	Bacteroidales	Porphyromonadaceae	Odoribacter	2	0	0	1	0	1	0	0	0		Bacteria	Cyanobacteria	unclassified (derived from Cyanobacteria)	Chroococcales	unclassified (derived from Chroococcales)	unclassified (derived from Chroococcales)	0	0	0	0	0	0	1	0	0		Bacteria	Proteobacteria	Deltaproteobacteria	Myxococcales	Cystobacteraceae	Melittangium	0	0	0	0	0	0	1	0	0		Bacteria	Firmicutes	Bacilli	Bacillales	Bacillaceae	Lysinibacillus	0	0	0	0	0	0	2	0	0		Bacteria	Proteobacteria	Alphaproteobacteria	Rhodospirillales	Rhodospirillaceae	Rhodocista	0	0	2	0	3	2	3	0	0		Bacteria	Nitrospirae	Nitrospira (class)	Nitrospirales	Nitrospiraceae	Nitrospira	0	0	0	0	0	0	0	1	0
						Bacteria	Cyanobacteria	unclassified (derived from Cyanobacteria)	Oscillatoriales	unclassified (derived from Oscillatoriales)	Phormidium	0	0	0	0	0	1	0	0	0		Bacteria	Proteobacteria	Betaproteobacteria	Burkholderiales	Alcaligenaceae	Pigmentiphaga	0	0	0	0	4	1	4	6	0		Bacteria	Proteobacteria	Alphaproteobacteria	Rhodobacterales	Hyphomonadaceae	Hyphomonas	0	43	11	2	6	0	2	0	0		Bacteria	Proteobacteria	Alphaproteobacteria	Rhizobiales	Bradyrhizobiaceae	Nitrobacter	0	0	0	0	0	1	0	0	0		Bacteria	Cyanobacteria	unclassified (derived from Cyanobacteria)	Oscillatoriales	unclassified (derived from Oscillatoriales)	Lyngbya	0	0	0	0	0	0	1	0	0		Bacteria	Proteobacteria	Betaproteobacteria	Burkholderiales	Burkholderiaceae	Ralstonia	0	0	1	1	0	0	2	1	0		Eukaryota	unclassified (derived from Eukaryota)	unclassified (derived from Eukaryota)	Isochrysidales	Noelaerhabdaceae	Emiliania	0	7	2	3	0	5	3	0	0		Bacteria	Deferribacteres	Deferribacteres (class)	Deferribacterales	Deferribacteraceae	Flexistipes	0	0	0	0	0	0	0	2	0		Bacteria	Actinobacteria	Actinobacteria (class)	Actinomycetales	Nocardioidaceae	Kribbella	49	50	1	5	1	3	0	0	0		Bacteria	Proteobacteria	Betaproteobacteria	Burkholderiales	Oxalobacteraceae	Janthinobacterium	0	0	0	0	0	1	0	0	0		Bacteria	Proteobacteria	Betaproteobacteria	Burkholderiales	Comamonadaceae	Pelomonas	0	0	0	0	0	0	22	1	0		Bacteria	Chlorobi	Chlorobia	Chlorobiales	Chlorobiaceae	Prosthecochloris	0	3	0	0	0	0	0	0	0		Bacteria	Actinobacteria	Actinobacteria (class)	Actinomycetales	Glycomycetaceae	Glycomyces	0	0	0	0	0	0	1	0	0		Bacteria	Firmicutes	Bacilli	Bacillales	Paenibacillaceae	Cohnella	1	1	0	0	0	0	0	0	0		Bacteria	Actinobacteria	Actinobacteria (class)	Actinomycetales	Microbacteriaceae	Okibacterium	0	1	0	0	0	0	3	2	0		Bacteria	Proteobacteria	Epsilonproteobacteria	unclassified (derived from Epsilonproteobacteria)	unclassified (derived from Epsilonproteobacteria)	unclassified (derived from Epsilonproteobacteria)	0	0	0	0	1	1	0	0	0		Bacteria	Proteobacteria	Alphaproteobacteria	Rhizobiales	Phyllobacteriaceae	Mesorhizobium	3	1	2	0	0	1	5	2	0		Bacteria	Proteobacteria	Gammaproteobacteria	Xanthomonadales	Xanthomonadaceae	Lysobacter	0	0	1	0	1	1	0	1	0		Bacteria	Actinobacteria	Actinobacteria (class)	Actinomycetales	Nocardiaceae	Rhodococcus	0	0	0	0	0	0	2	17	8		Bacteria	Actinobacteria	Actinobacteria (class)	Actinomycetales	Streptosporangiaceae	Nonomuraea	0	0	1	0	0	0	0	0	0
						Bacteria	Actinobacteria	Actinobacteria (class)	Actinomycetales	Nocardioidaceae	Pimelobacter	1	2	0	0	2	0	0	0	0		Bacteria	Actinobacteria	Actinobacteria (class)	Actinomycetales	Nocardioidaceae	Pimelobacter	0	2	1	2	1	0	1	0	0		Bacteria	Proteobacteria	Gammaproteobacteria	Alteromonadales	Idiomarinaceae	Idiomarina	0	0	0	0	0	0	1	0	0		Bacteria	Proteobacteria	Gammaproteobacteria	Chromatiales	Chromatiaceae	Nitrosococcus	0	0	0	0	1	0	0	0	0		Bacteria	Proteobacteria	Gammaproteobacteria	Xanthomonadales	Xanthomonadaceae	Lysobacter	0	0	0	0	0	2	2	1	0		Eukaryota	Streptophyta	Klebsormidiophyceae	Klebsormidiales	Elakatotrichaceae	Raphidonema	0	1	0	0	0	0	0	0	0		Bacteria	Proteobacteria	Gammaproteobacteria	Enterobacteriales	Enterobacteriaceae	Enterobacter	0	0	0	0	0	2	1	1	0		Bacteria	Actinobacteria	Actinobacteria (class)	Bifidobacteriales	Bifidobacteriaceae	Gardnerella	1	0	0	0	0	1	1	2	0		Bacteria	Actinobacteria	Actinobacteria (class)	Actinomycetales	Dermacoccaceae	Kytococcus	1	0	0	0	0	1	0	0	0		Bacteria	Actinobacteria	Actinobacteria (class)	Actinomycetales	Kineosporiaceae	Kineococcus	0	0	0	0	0	20	7	35	0		Bacteria	Thermotogae	Thermotogae (class)	Thermotogales	Thermotogaceae	Petrotoga	0	0	0	0	0	1	0	0	0		Bacteria	Proteobacteria	Alphaproteobacteria	Rhizobiales	Hyphomicrobiaceae	Prosthecomicrobium	0	1	0	0	0	0	0	0	0		Eukaryota	unclassified (derived from Eukaryota)	Florideophyceae	Gracilariales	Gracilariaceae	Gracilaria	0	1	0	1	1	0	0	0	0		Bacteria	Proteobacteria	Betaproteobacteria	Burkholderiales	Comamonadaceae	Comamonas	3	0	1	1	0	0	5	3	0		Bacteria	Proteobacteria	Betaproteobacteria	Burkholderiales	Alcaligenaceae	Oligella	0	0	0	0	0	0	1	0	0		Bacteria	Firmicutes	unclassified (derived from Firmicutes)	unclassified (derived from Firmicutes)	unclassified (derived from Firmicutes)	unclassified (derived from Firmicutes)	0	0	0	0	1	0	0	0	0		Bacteria	Verrucomicrobia	unclassified (derived from Verrucomicrobia)	Methylacidiphilales	Methylacidiphilaceae	Methylacidiphilum	1	0	1	1	1	2	0	1	0		Bacteria	Proteobacteria	Alphaproteobacteria	Rhodospirillales	Rhodospirillaceae	Magnetospirillum	5	22	0	0	0	0	1	0	0		Bacteria	Proteobacteria	Betaproteobacteria	Burkholderiales	Comamonadaceae	Rhodoferax	6	3	12	10	7	1	1	0	14		Bacteria	Verrucomicrobia	Opitutae	unclassified (derived from Opitutae)	Opitutaceae	Opitutus	190	8	23	0	0	0	0	0	0
						Bacteria	Planctomycetes	Planctomycetacia	Planctomycetales	Planctomycetaceae	Pirellula	2	1	0	0	0	0	0	1	0		Bacteria	Planctomycetes	Planctomycetacia	Planctomycetales	Planctomycetaceae	Pirellula	0	1	0	0	0	0	0	0	0		Bacteria	Proteobacteria	Alphaproteobacteria	Rhodobacterales	Rhodobacteraceae	Jannaschia	0	0	0	0	1	0	0	0	0		Bacteria	Proteobacteria	Betaproteobacteria	Nitrosomonadales	Nitrosomonadaceae	Nitrosomonas	0	56	17	2	5	372	124	68	0		Bacteria	Proteobacteria	Gammaproteobacteria	Chromatiales	Chromatiaceae	Marichromatium	10	0	1	1	0	3	16	0	0		Bacteria	Actinobacteria	Actinobacteria (class)	Actinomycetales	Micrococcaceae	Renibacterium	0	0	0	0	0	0	1	0	0		Bacteria	Firmicutes	Bacilli	Lactobacillales	Enterococcaceae	Enterococcus	0	0	0	0	0	1	0	0	0		Bacteria	Cyanobacteria	unclassified (derived from Cyanobacteria)	Oscillatoriales	unclassified (derived from Oscillatoriales)	Geitlerinema	0	0	0	0	0	0	2	0	0		Bacteria	Firmicutes	Bacilli	Lactobacillales	Streptococcaceae	Lactococcus	0	0	0	0	0	0	2	1	0		Bacteria	Actinobacteria	Actinobacteria (class)	Actinomycetales	Streptomycetaceae	Kitasatospora	0	2	18	6	0	2	1	0	0		Bacteria	Proteobacteria	Alphaproteobacteria	Rhizobiales	Phyllobacteriaceae	Phyllobacterium	4	5	1	0	1	0	2	6	0		Bacteria	Proteobacteria	Gammaproteobacteria	Enterobacteriales	Enterobacteriaceae	Providencia	0	0	0	0	0	0	0	1	0		Bacteria	Proteobacteria	Gammaproteobacteria	Chromatiales	Halothiobacillaceae	Halothiobacillus	0	0	1	0	0	0	0	0	0		Bacteria	Proteobacteria	Betaproteobacteria	Burkholderiales	Burkholderiaceae	Cupriavidus	6	0	0	0	0	2	0	0	0		Bacteria	Proteobacteria	Alphaproteobacteria	Rhizobiales	Bradyrhizobiaceae	Oligotropha	1	0	0	0	0	0	0	0	0		Bacteria	Bacteroidetes	Flavobacteria	Flavobacteriales	Flavobacteriaceae	unclassified (derived from Flavobacteriaceae)	0	0	0	0	0	0	0	1	0		Bacteria	Proteobacteria	Gammaproteobacteria	Methylococcales	Methylococcaceae	Methylobacter	0	0	0	0	0	2	0	0	0		Bacteria	Proteobacteria	Gammaproteobacteria	Alteromonadales	Alteromonadaceae	Marinobacter	0	0	0	0	0	0	0	1	0		Bacteria	Planctomycetes	Planctomycetacia	Planctomycetales	Planctomycetaceae	Rhodopirellula	0	1	0	0	0	0	0	0	0		Bacteria	Proteobacteria	Alphaproteobacteria	Rickettsiales	Rickettsiaceae	Orientia	2	0	0	0	0	0	0	0	0
						Bacteria	Planctomycetes	Planctomycetacia	Planctomycetales	Planctomycetaceae	Planctomyces	1	1	0	0	0	0	0	0	0		Bacteria	Planctomycetes	Planctomycetacia	Planctomycetales	Planctomycetaceae	Planctomyces	0	0	0	0	0	1	0	0	0		Bacteria	Proteobacteria	Gammaproteobacteria	Oceanospirillales	Alcanivoracaceae	Kangiella	0	0	0	0	0	0	2	1	0		Bacteria	Proteobacteria	Betaproteobacteria	Nitrosomonadales	Nitrosomonadaceae	Nitrosovibrio	1	0	0	0	0	0	1	0	0		Bacteria	Proteobacteria	Gammaproteobacteria	Alteromonadales	Alteromonadaceae	Marinobacter	0	0	0	0	0	0	2	0	0		Bacteria	Proteobacteria	Gammaproteobacteria	Xanthomonadales	Xanthomonadaceae	Rhodanobacter	816	1093	18	380	870	170	561	98	0		Bacteria	Proteobacteria	Alphaproteobacteria	Sphingomonadales	Erythrobacteraceae	Erythromicrobium	0	0	0	0	1	1	0	0	0		Bacteria	Gemmatimonadetes	Gemmatimonadetes (class)	Gemmatimonadales	Gemmatimonadaceae	Gemmatimonas	6	6	3	0	0	2	0	2	0		Bacteria	Proteobacteria	Gammaproteobacteria	Enterobacteriales	Enterobacteriaceae	Leclercia	22	2	0	0	0	0	0	0	0		Bacteria	Actinobacteria	Actinobacteria (class)	Actinomycetales	Micrococcaceae	Kocuria	0	1	14	1	0	8	5	1	0		Bacteria	Proteobacteria	Betaproteobacteria	Burkholderiales	Alcaligenaceae	Pigmentiphaga	0	0	0	0	0	0	1	0	0		Bacteria	Proteobacteria	Alphaproteobacteria	Rhizobiales	Phyllobacteriaceae	Pseudaminobacter	0	0	0	0	0	0	0	1	0		Bacteria	Firmicutes	Clostridia	Clostridiales	Lachnospiraceae	Hespellia	0	0	0	0	0	0	0	2	0		Bacteria	Bacteroidetes	Cytophagia	Cytophagales	Cyclobacteriaceae	Cyclobacterium	0	3	2	1	1	2	0	0	0		Bacteria	Proteobacteria	Alphaproteobacteria	Rickettsiales	Rickettsiaceae	Orientia	0	0	0	0	0	0	4	0	0		Bacteria	Proteobacteria	Betaproteobacteria	Nitrosomonadales	Nitrosomonadaceae	unclassified (derived from Nitrosomonadaceae)	0	1	0	0	0	1	0	2	0		Bacteria	Proteobacteria	Gammaproteobacteria	Methylococcales	Methylococcaceae	Methylosarcina	0	1	1	0	0	3	2	0	0		Bacteria	Cyanobacteria	unclassified (derived from Cyanobacteria)	Stigonematales	unclassified (derived from Stigonematales)	Mastigocladus	4	0	0	0	0	0	0	0	0		Bacteria	Proteobacteria	Alphaproteobacteria	Rhizobiales	Bradyrhizobiaceae	Rhodopseudomonas	1	2	0	1	0	3	3	3	4		Bacteria	Proteobacteria	Alphaproteobacteria	Rhodobacterales	Rhodobacteraceae	Pannonibacter	1	0	0	0	0	0	1	1	0
						Bacteria	Actinobacteria	Actinobacteria (class)	Actinomycetales	Streptosporangiaceae	Planomonospora	1	0	0	0	0	0	0	0	0		Bacteria	Cyanobacteria	unclassified (derived from Cyanobacteria)	Pleurocapsales	unclassified (derived from Pleurocapsales)	Pleurocapsa	0	0	0	0	0	0	0	1	0		Bacteria	Proteobacteria	Alphaproteobacteria	Rhodobacterales	Rhodobacteraceae	Ketogulonicigenium	0	0	0	0	0	0	1	0	0		Bacteria	Actinobacteria	Actinobacteria (class)	Actinomycetales	Nocardioidaceae	Nocardioides	0	1	0	1	0	0	0	6	0		Bacteria	Proteobacteria	Gammaproteobacteria	Oceanospirillales	Oceanospirillaceae	Marinospirillum	0	0	0	0	0	1	0	0	0		Bacteria	Proteobacteria	Betaproteobacteria	Burkholderiales	Comamonadaceae	Rhodoferax	1	0	0	0	11	0	1	0	0		Bacteria	Proteobacteria	Gammaproteobacteria	Enterobacteriales	Enterobacteriaceae	Escherichia	1	0	0	0	0	0	1	1	0		Bacteria	Proteobacteria	Alphaproteobacteria	Rhodospirillales	Acetobacteraceae	Gluconacetobacter	3	0	0	0	0	0	3	1	0		Bacteria	Bacteroidetes	Flavobacteria	Flavobacteriales	Flavobacteriaceae	Leeuwenhoekiella	2	26	1	4	1	1	0	1	0		Bacteria	Actinobacteria	Actinobacteria (class)	Actinomycetales	Nocardioidaceae	Kribbella	0	0	0	0	0	2	2	0	0		Bacteria	Actinobacteria	Actinobacteria (class)	Actinomycetales	Nocardioidaceae	Pimelobacter	1	1	0	1	0	1	0	0	0		Bacteria	Actinobacteria	Actinobacteria (class)	Actinomycetales	Microbacteriaceae	Pseudoclavibacter	1	1	0	0	2	0	1	0	0		Bacteria	Proteobacteria	Betaproteobacteria	Burkholderiales	Comamonadaceae	Hydrogenophaga	0	0	0	1	0	1	4	25	0		Bacteria	Actinobacteria	Actinobacteria (class)	Actinomycetales	Micromonosporaceae	Dactylosporangium	0	0	0	0	0	0	0	2	0		Bacteria	Bacteroidetes	Flavobacteria	Flavobacteriales	Flavobacteriaceae	Ornithobacterium	0	0	0	1	0	0	0	0	0		Bacteria	Verrucomicrobia	Opitutae	unclassified (derived from Opitutae)	Opitutaceae	unclassified (derived from Opitutaceae)	4	2	0	11	3	0	2	1	0		Bacteria	Proteobacteria	Betaproteobacteria	Methylophilales	Methylophilaceae	Methylovorus	0	0	0	0	0	1	1	2	0		Bacteria	Firmicutes	Negativicutes	Selenomonadales	Veillonellaceae	Megasphaera	1	0	0	0	0	0	0	0	0		Bacteria	Proteobacteria	Alphaproteobacteria	Rhodospirillales	Rhodospirillaceae	Rhodospirillum	0	0	0	1	0	0	0	0	0		Bacteria	Proteobacteria	Alphaproteobacteria	Rhodobacterales	Rhodobacteraceae	Paracoccus	0	0	0	0	0	0	1	2	0
						Eukaryota	Streptophyta	unclassified (derived from Streptophyta)	Proteales	Platanaceae	Platanus	0	0	0	0	0	1	0	0	0		Eukaryota	unclassified (derived from Eukaryota)	Bangiophyceae	Porphyridiales	Porphyridiaceae	Porphyridium	0	0	1	0	5	0	0	0	0		Bacteria	Proteobacteria	Gammaproteobacteria	Enterobacteriales	Enterobacteriaceae	Klebsiella	0	0	0	0	0	0	3	1	0		Bacteria	Actinobacteria	Actinobacteria (class)	Actinomycetales	Nocardiopsaceae	Nocardiopsis	0	0	0	0	0	0	0	1	0		Bacteria	Firmicutes	Negativicutes	Selenomonadales	Veillonellaceae	Megasphaera	0	0	0	0	0	1	0	0	0		Bacteria	Proteobacteria	Alphaproteobacteria	Rhizobiales	Hyphomicrobiaceae	Rhodomicrobium	0	0	0	0	0	2	0	0	0		Bacteria	Firmicutes	Clostridia	Clostridiales	Ruminococcaceae	Ethanoligenens	0	1	1	0	1	0	0	0	0		Bacteria	Firmicutes	Clostridia	Clostridiales	Heliobacteriaceae	Heliorestis	1	0	0	0	1	0	0	0	0		Bacteria	Spirochaetes	Spirochaetes (class)	Spirochaetales	Leptospiraceae	Leptospira	0	0	0	0	1	1	7	2	0		Bacteria	Proteobacteria	Gammaproteobacteria	Chromatiales	Chromatiaceae	Lamprocystis	0	0	0	0	0	0	1	0	0		Bacteria	Planctomycetes	Planctomycetacia	Planctomycetales	Planctomycetaceae	Pirellula	2	0	0	0	0	0	0	0	0		Bacteria	Proteobacteria	Gammaproteobacteria	Pseudomonadales	Moraxellaceae	Psychrobacter	1	0	0	1	0	0	0	0	0		Bacteria	Proteobacteria	Alphaproteobacteria	Rhizobiales	Hyphomicrobiaceae	Hyphomicrobium	0	2	2	1	0	0	0	0	0		Bacteria	Firmicutes	Clostridia	Clostridiales	Peptococcaceae	Dehalobacter	1	0	0	0	0	0	1	0	0		Bacteria	Proteobacteria	Betaproteobacteria	Burkholderiales	Oxalobacteraceae	Oxalicibacterium	0	0	0	0	0	0	3	4	0		Bacteria	Proteobacteria	Alphaproteobacteria	Rhizobiales	Rhizobiaceae	unclassified (derived from Rhizobiaceae)	0	0	0	0	0	0	1	1	0		Bacteria	Proteobacteria	Gammaproteobacteria	Alteromonadales	Alteromonadaceae	Microbulbifer	1	0	0	0	1	2	4	4	0		Bacteria	Proteobacteria	Alphaproteobacteria	Rhizobiales	Phyllobacteriaceae	Mesorhizobium	2	1	2	0	1	1	1	0	0		Bacteria	Bacteroidetes	Sphingobacteria	Sphingobacteriales	Rhodothermaceae	Rhodothermus	0	1	0	0	0	0	0	1	0		Bacteria	Bacteroidetes	Bacteroidia	Bacteroidales	Prevotellaceae	Paraprevotella	0	0	0	0	1	1	0	0	0
						Bacteria	Cyanobacteria	unclassified (derived from Cyanobacteria)	Pleurocapsales	unclassified (derived from Pleurocapsales)	Pleurocapsa	0	0	0	0	0	1	0	0	0		Bacteria	Proteobacteria	Gammaproteobacteria	Enterobacteriales	Enterobacteriaceae	Proteus	0	0	0	0	0	0	1	0	0		Bacteria	Actinobacteria	Actinobacteria (class)	Actinomycetales	Nocardioidaceae	Kribbella	0	0	0	0	0	0	0	1	0		Bacteria	Proteobacteria	Alphaproteobacteria	Rhodospirillales	Rhodospirillaceae	Novispirillum	0	0	0	0	0	1	0	0	0		Archaea	Euryarchaeota	Methanococci	Methanococcales	Methanococcaceae	Methanococcus	0	0	0	0	0	5	0	0	0		Bacteria	Proteobacteria	Alphaproteobacteria	Rhizobiales	Bradyrhizobiaceae	Rhodopseudomonas	2	2	0	1	3	2	1	1	0		Bacteria	Firmicutes	Clostridia	Clostridiales	Ruminococcaceae	Faecalibacterium	0	0	0	0	0	0	0	1	0		Bacteria	Proteobacteria	Betaproteobacteria	Burkholderiales	Oxalobacteraceae	Herminiimonas	0	0	0	0	0	3	0	0	0		Bacteria	Proteobacteria	Betaproteobacteria	Burkholderiales	unclassified (derived from Burkholderiales)	Leptothrix	4	1	0	0	1	0	0	0	0		Bacteria	Actinobacteria	Actinobacteria (class)	Actinomycetales	Actinosynnemataceae	Lechevalieria	0	0	0	0	0	2	0	0	0		Bacteria	Planctomycetes	Planctomycetacia	Planctomycetales	Planctomycetaceae	Planctomyces	1	4	0	0	0	0	0	0	0		Bacteria	Proteobacteria	Betaproteobacteria	Burkholderiales	Alcaligenaceae	Pusillimonas	0	0	0	0	0	0	1	0	0		Bacteria	Proteobacteria	Gammaproteobacteria	Alteromonadales	Idiomarinaceae	Idiomarina	0	0	0	0	0	0	0	2	0		Bacteria	Deferribacteres	Deferribacteres (class)	Deferribacterales	Deferribacteraceae	Denitrovibrio	2	0	0	0	0	0	0	0	0		Bacteria	Proteobacteria	Gammaproteobacteria	Enterobacteriales	Enterobacteriaceae	Pantoea	26	1	0	1	0	0	0	0	0		Bacteria	Proteobacteria	Alphaproteobacteria	Rhodospirillales	Rhodospirillaceae	unclassified (derived from Rhodospirillaceae)	0	0	0	1	0	0	2	0	0		Bacteria	Proteobacteria	Gammaproteobacteria	Pseudomonadales	Moraxellaceae	Moraxella	0	0	0	0	0	0	1	0	0		Bacteria	Verrucomicrobia	unclassified (derived from Verrucomicrobia)	Methylacidiphilales	Methylacidiphilaceae	Methylacidiphilum	2	3	0	0	0	0	0	0	0		Bacteria	Proteobacteria	Alphaproteobacteria	Rhodobacterales	Rhodobacteraceae	Rhodovulum	62	3	2	34	1	0	4	7	0		Bacteria	Proteobacteria	Betaproteobacteria	Burkholderiales	Burkholderiaceae	Paucimonas	0	0	1	0	0	0	0	0	0
						Bacteria	Proteobacteria	Betaproteobacteria	Burkholderiales	Burkholderiaceae	Polynucleobacter	0	0	0	0	1	0	0	2	0		Eukaryota	Chlorophyta	Trebouxiophyceae	Chlorellales	Chlorellaceae	Prototheca	0	36	10	2	25	0	0	0	0		Bacteria	Proteobacteria	Gammaproteobacteria	Legionellales	Legionellaceae	Legionella	0	0	1	0	1	0	21	1	0		Bacteria	Proteobacteria	Gammaproteobacteria	Aeromonadales	Aeromonadaceae	Oceanimonas	0	1	0	0	0	0	0	0	0		Bacteria	Verrucomicrobia	unclassified (derived from Verrucomicrobia)	Methylacidiphilales	Methylacidiphilaceae	Methylacidiphilum	0	0	0	2	0	0	0	0	0		Bacteria	Proteobacteria	Alphaproteobacteria	Rickettsiales	Rickettsiaceae	Rickettsia	0	0	0	0	0	0	0	3	0		Bacteria	Proteobacteria	Gammaproteobacteria	Legionellales	Legionellaceae	Fluoribacter	0	0	0	0	0	0	3	0	0		Bacteria	Proteobacteria	Alphaproteobacteria	Rhodobacterales	Hyphomonadaceae	Hirschia	0	0	0	1	0	0	0	0	0		Bacteria	Actinobacteria	Actinobacteria (class)	Actinomycetales	Microbacteriaceae	Leucobacter	0	0	0	0	0	0	1	1	0		Bacteria	Bacteroidetes	Flavobacteria	Flavobacteriales	Flavobacteriaceae	Leeuwenhoekiella	0	1	7	10	4	3	0	0	0		Bacteria	Actinobacteria	Actinobacteria (class)	Actinomycetales	Streptosporangiaceae	Planomonospora	1	0	0	0	0	0	0	0	0		Bacteria	Proteobacteria	Alphaproteobacteria	Rhodobacterales	Rhodobacteraceae	Rhodobacter	0	3	0	0	0	0	0	0	0		Bacteria	Proteobacteria	Betaproteobacteria	Burkholderiales	Oxalobacteraceae	Janthinobacterium	0	0	0	1	0	0	1	0	0		Bacteria	Firmicutes	Clostridia	Clostridiales	Peptococcaceae	Desulfosporosinus	1	0	0	0	0	0	0	0	0		Bacteria	Proteobacteria	Betaproteobacteria	Burkholderiales	Comamonadaceae	Pelomonas	0	0	0	0	0	1	0	0	0		Bacteria	Proteobacteria	Alphaproteobacteria	Rickettsiales	Rickettsiaceae	unclassified (derived from Rickettsiaceae)	0	0	0	0	0	0	0	1	0		Bacteria	Actinobacteria	Actinobacteria (class)	Actinomycetales	Micrococcaceae	Nesterenkonia	0	0	0	0	0	3	6	8	0		Bacteria	Proteobacteria	Gammaproteobacteria	Methylococcales	Methylococcaceae	Methylobacter	0	0	0	0	0	1	2	1	0		Bacteria	Bacteroidetes	Flavobacteria	Flavobacteriales	Flavobacteriaceae	Riemerella	136	97	6	13	16	1	1	1	0		Bacteria	Proteobacteria	Gammaproteobacteria	Enterobacteriales	Enterobacteriaceae	Pectobacterium	0	0	1	1	1	0	3	0	0
						Eukaryota	unclassified (derived from Eukaryota)	Bangiophyceae	Porphyridiales	Porphyridiaceae	Porphyridium	0	21	0	0	0	0	0	0	0		Eukaryota	Chlorophyta	Ulvophyceae	Ulvales	unclassified (derived from Ulvales)	Pseudendoclonium	0	0	0	0	1	0	0	0	0		Bacteria	Spirochaetes	Spirochaetes (class)	Spirochaetales	Leptospiraceae	Leptonema	0	0	0	0	0	1	0	0	0		Bacteria	Firmicutes	Bacilli	Bacillales	Bacillaceae	Oceanobacillus	0	0	0	0	0	0	0	3	0		Bacteria	Proteobacteria	Betaproteobacteria	Methylophilales	Methylophilaceae	Methylobacillus	1	0	1	1	1	2	1	0	0		Bacteria	Bacteroidetes	Bacteroidia	Bacteroidales	Rikenellaceae	Rikenella	3	0	0	0	0	0	0	5	0		Bacteria	Proteobacteria	Gammaproteobacteria	Pasteurellales	Pasteurellaceae	Gallibacterium	0	0	0	0	0	1	0	0	0		Bacteria	Proteobacteria	Alphaproteobacteria	Rickettsiales	Holosporaceae	Holospora	0	0	0	0	0	1	0	0	0		Bacteria	Firmicutes	Bacilli	Lactobacillales	Leuconostocaceae	Leuconostoc	0	0	0	0	0	0	0	1	0		Bacteria	Proteobacteria	Betaproteobacteria	Burkholderiales	unclassified (derived from Burkholderiales)	Leptothrix	0	2	1	0	0	2	0	1	0		Bacteria	Proteobacteria	Betaproteobacteria	Burkholderiales	Burkholderiaceae	Polynucleobacter	0	0	0	0	0	0	1	0	0		Bacteria	Proteobacteria	Alphaproteobacteria	Rhizobiales	Rhodobiaceae	Rhodobium	0	0	0	0	0	0	1	0	0		Bacteria	Proteobacteria	Alphaproteobacteria	Rhodobacterales	Rhodobacteraceae	Ketogulonicigenium	0	0	0	0	0	0	1	0	0		Bacteria	Proteobacteria	Deltaproteobacteria	Desulfobacterales	Desulfobacteraceae	Desulfotignum	0	0	0	0	0	0	0	1	0		Bacteria	Firmicutes	Clostridia	Clostridiales	Clostridiales Family XI. Incertae Sedis	Peptoniphilus	0	0	1	0	0	0	0	0	0																		Bacteria	Proteobacteria	Gammaproteobacteria	Chromatiales	Ectothiorhodospiraceae	Nitrococcus	0	1	0	0	0	0	0	0	0		Bacteria	Proteobacteria	Gammaproteobacteria	Methylococcales	Methylococcaceae	Methylomicrobium	0	0	0	0	1	0	1	0	0		Bacteria	Bacteroidetes	Bacteroidia	Bacteroidales	Rikenellaceae	Rikenella	0	0	0	0	3	4	1	0	1		Bacteria	Proteobacteria	Betaproteobacteria	Burkholderiales	Alcaligenaceae	Pelistega	0	0	0	1	0	0	0	0	0
						Bacteria	Actinobacteria	Actinobacteria (class)	Actinomycetales	Promicromonosporaceae	Promicromonospora	1	0	0	0	0	0	0	0	0		Bacteria	Proteobacteria	Gammaproteobacteria	Xanthomonadales	Xanthomonadaceae	Pseudoxanthomonas	1	1	0	1	49	0	2	0	0		Bacteria	Nitrospirae	Nitrospira (class)	Nitrospirales	Nitrospiraceae	Leptospirillum	0	0	0	0	0	1	2	0	0		Bacteria	Proteobacteria	Betaproteobacteria	Burkholderiales	Alcaligenaceae	Oligella	0	0	0	0	0	1	0	0	0		Bacteria	Proteobacteria	Alphaproteobacteria	Rhizobiales	Beijerinckiaceae	Methylocella	0	1	0	0	0	0	0	0	0		Bacteria	Bacteroidetes	Flavobacteria	Flavobacteriales	Flavobacteriaceae	Robiginitalea	1	0	0	0	0	0	1	0	0		Bacteria	Actinobacteria	Actinobacteria (class)	Bifidobacteriales	Bifidobacteriaceae	Gardnerella	0	0	0	0	0	1	0	1	0		Bacteria	Proteobacteria	Betaproteobacteria	Burkholderiales	unclassified (derived from Burkholderiales)	Ideonella	0	0	1	0	0	0	0	0	0		Bacteria	Firmicutes	Bacilli	Bacillales	Listeriaceae	Listeria	1	0	0	0	0	0	0	0	0		Bacteria	Actinobacteria	Actinobacteria (class)	Actinomycetales	Microbacteriaceae	Leucobacter	1	0	0	0	0	1	1	0	0		Bacteria	Bacteroidetes	unclassified (derived from Bacteroidetes)	unclassified (derived from Bacteroidetes)	unclassified (derived from Bacteroidetes)	Prolixibacter	0	0	0	0	0	0	0	1	0		Bacteria	Proteobacteria	Betaproteobacteria	Burkholderiales	Comamonadaceae	Rhodoferax	6	0	0	2	2	0	0	0	0		Bacteria	Actinobacteria	Actinobacteria (class)	Actinomycetales	Nocardioidaceae	Kribbella	0	0	0	0	0	0	3	1	0		Bacteria	Firmicutes	Negativicutes	Selenomonadales	Veillonellaceae	Dialister	1	0	0	0	0	0	0	1	0		Bacteria	Bacteroidetes	Cytophagia	Cytophagales	Flammeovirgaceae	Persicobacter	23	32	6	13	1	4	0	2	0																		Bacteria	Proteobacteria	Gammaproteobacteria	Chromatiales	Chromatiaceae	Nitrosococcus	0	0	0	0	0	0	0	1	0		Bacteria	Proteobacteria	Gammaproteobacteria	Methylococcales	Methylococcaceae	Methylomonas	0	0	0	0	0	1	0	2	0		Bacteria	Firmicutes	Clostridia	Clostridiales	Lachnospiraceae	Robinsoniella	1	0	0	0	0	0	0	1	0		Bacteria	Proteobacteria	Betaproteobacteria	Burkholderiales	Comamonadaceae	Pelomonas	0	0	82	0	0	0	0	0	0
						Bacteria	Verrucomicrobia	Verrucomicrobiae	Verrucomicrobiales	Verrucomicrobiaceae	Prosthecobacter	2	4	0	1	0	0	0	0	0		Eukaryota	Streptophyta	unclassified (derived from Streptophyta)	Psilotales	Psilotaceae	Psilotum	0	0	0	0	2	0	0	0	0		Bacteria	Actinobacteria	Actinobacteria (class)	Actinomycetales	Microbacteriaceae	Leucobacter	2	0	0	0	0	0	0	2	0		Bacteria	Proteobacteria	Betaproteobacteria	Burkholderiales	Oxalobacteraceae	Oxalicibacterium	1	1	1	0	2	2	0	0	0		Bacteria	Proteobacteria	Alphaproteobacteria	Rhizobiales	Methylocystaceae	Methylocystis	0	0	0	0	0	0	1	0	0		Bacteria	Firmicutes	Clostridia	Clostridiales	Lachnospiraceae	Robinsoniella	0	0	0	0	0	0	0	2	0		Bacteria	Gemmatimonadetes	Gemmatimonadetes (class)	Gemmatimonadales	Gemmatimonadaceae	Gemmatimonas	1	0	0	0	0	4	9	0	0		Bacteria	Fusobacteria	Fusobacteria (class)	Fusobacteriales	Fusobacteriaceae	Ilyobacter	0	0	0	0	0	0	0	1	0		Bacteria	Proteobacteria	unclassified (derived from Proteobacteria)	unclassified (derived from Proteobacteria)	unclassified (derived from Proteobacteria)	Magnetococcus	0	0	0	0	0	0	0	1	0		Bacteria	Proteobacteria	Gammaproteobacteria	Vibrionales	Vibrionaceae	Listonella	0	0	0	0	1	0	0	0	0		Bacteria	Actinobacteria	Actinobacteria (class)	Actinomycetales	Promicromonosporaceae	Promicromonospora	1	0	0	0	0	0	0	0	0		Bacteria	Planctomycetes	Planctomycetacia	Planctomycetales	Planctomycetaceae	Rhodopirellula	1	0	0	0	0	0	0	1	0		Bacteria	Spirochaetes	Spirochaetes (class)	Spirochaetales	Leptospiraceae	Leptonema	0	0	0	0	0	0	0	1	0		Bacteria	Proteobacteria	Betaproteobacteria	Burkholderiales	Oxalobacteraceae	Duganella	0	0	0	0	0	0	0	1	0		Bacteria	Thermotogae	Thermotogae (class)	Thermotogales	Thermotogaceae	Petrotoga	1	0	0	0	0	0	0	0	0																		Bacteria	Proteobacteria	Betaproteobacteria	Nitrosomonadales	Nitrosomonadaceae	Nitrosomonas	0	0	0	0	0	0	0	0	0		Bacteria	Proteobacteria	Betaproteobacteria	Methylophilales	Methylophilaceae	Methylophilus	0	0	0	0	1	0	0	0	0		Bacteria	Proteobacteria	Betaproteobacteria	Burkholderiales	unclassified (derived from Burkholderiales)	Roseateles	2	0	4	9	1	1	4	0	0		Bacteria	Bacteroidetes	Cytophagia	Cytophagales	Flammeovirgaceae	Persicobacter	1	3	0	0	0	1	0	1	0
						Bacteria	Chlorobi	Chlorobia	Chlorobiales	Chlorobiaceae	Prosthecochloris	0	5	1	0	0	0	0	0	0		Bacteria	Proteobacteria	Gammaproteobacteria	Pseudomonadales	Moraxellaceae	Psychrobacter	1	0	0	0	0	0	0	0	0		Bacteria	Proteobacteria	Gammaproteobacteria	Vibrionales	Vibrionaceae	Listonella	0	0	0	0	0	0	0	1	0		Bacteria	Proteobacteria	Betaproteobacteria	Burkholderiales	Oxalobacteraceae	Oxalobacter	0	0	0	0	0	2	0	0	0		Bacteria	Cyanobacteria	unclassified (derived from Cyanobacteria)	Oscillatoriales	unclassified (derived from Oscillatoriales)	Microcoleus	0	0	0	0	0	0	1	0	0		Bacteria	Firmicutes	Clostridia	Clostridiales	Lachnospiraceae	Roseburia	0	0	0	0	0	0	0	5	0		Bacteria	Firmicutes	Bacilli	Bacillales	Bacillaceae	Geobacillus	1	1	75	0	18	1	0	1	0		Bacteria	Proteobacteria	Alphaproteobacteria	Rhodobacterales	Rhodobacteraceae	Jannaschia	0	0	0	0	0	0	0	1	0		Bacteria	Proteobacteria	Alphaproteobacteria	Rhodospirillales	Rhodospirillaceae	Magnetospirillum	0	0	0	0	0	1	1	0	0		Bacteria	Proteobacteria	Gammaproteobacteria	Xanthomonadales	Xanthomonadaceae	Lysobacter	0	1	0	0	0	0	0	0	0		Bacteria	Verrucomicrobia	Verrucomicrobiae	Verrucomicrobiales	Verrucomicrobiaceae	Prosthecobacter	2	0	0	0	0	0	0	0	0		Bacteria	Proteobacteria	Alphaproteobacteria	Rhizobiales	Bradyrhizobiaceae	Rhodopseudomonas	6	11	2	0	1	1	4	8	0		Bacteria	Nitrospirae	Nitrospira (class)	Nitrospirales	Nitrospiraceae	Leptospirillum	0	0	0	0	0	0	1	0	0		Bacteria	Proteobacteria	Gammaproteobacteria	Xanthomonadales	Xanthomonadaceae	Dyella	0	1	0	0	0	2	1	0	0		Bacteria	Proteobacteria	Alphaproteobacteria	Rhodospirillales	Rhodospirillaceae	Phaeospirillum	0	1	1	4	8	0	0	0	0																		Bacteria	Actinobacteria	Actinobacteria (class)	Actinomycetales	Streptosporangiaceae	Nonomuraea	0	0	1	1	0	0	0	0	0		Bacteria	Proteobacteria	Betaproteobacteria	Methylophilales	Methylophilaceae	Methylotenera	0	0	1	0	0	0	0	0	0		Bacteria	Firmicutes	Clostridia	Clostridiales	Lachnospiraceae	Roseburia	1	0	0	0	0	0	0	7	1		Bacteria	Proteobacteria	Gammaproteobacteria	Enterobacteriales	Enterobacteriaceae	Photorhabdus	0	0	1	0	0	0	0	1	0
						Eukaryota	Chlorophyta	Trebouxiophyceae	Chlorellales	Chlorellaceae	Prototheca	0	902	6	14	3	0	0	0	0		Bacteria	Bacteroidetes	Flavobacteria	Flavobacteriales	Flavobacteriaceae	Psychroflexus	1	6	1	1	1	0	0	0	0		Bacteria	Proteobacteria	Gammaproteobacteria	Chromatiales	Chromatiaceae	Marichromatium	0	0	0	0	0	0	1	0	0		Bacteria	Proteobacteria	Gammaproteobacteria	Enterobacteriales	Enterobacteriaceae	Pantoea	0	0	0	1	0	0	2	0	0		Bacteria	Bacteroidetes	Cytophagia	Cytophagales	Cytophagaceae	Microscilla	0	0	0	1	1	0	0	0	0		Bacteria	Proteobacteria	Alphaproteobacteria	Rhodobacterales	Rhodobacteraceae	Roseobacter	0	0	0	0	0	0	1	0	0		Bacteria	Actinobacteria	Actinobacteria (class)	Actinomycetales	Geodermatophilaceae	Geodermatophilus	0	0	0	0	0	1	0	1	0		Bacteria	Proteobacteria	Betaproteobacteria	Burkholderiales	Oxalobacteraceae	Janthinobacterium	1	1	0	0	0	1	0	0	0		Bacteria	Proteobacteria	Alphaproteobacteria	Rhodobacterales	Hyphomonadaceae	Maricaulis	0	0	0	0	0	1	0	0	0		Bacteria	Proteobacteria	Alphaproteobacteria	Rhodospirillales	Rhodospirillaceae	Magnetospirillum	0	0	0	0	0	2	3	0	0		Bacteria	Proteobacteria	Gammaproteobacteria	Enterobacteriales	Enterobacteriaceae	Proteus	0	0	0	0	0	1	0	0	0		Bacteria	Proteobacteria	Alphaproteobacteria	Rhodospirillales	Rhodospirillaceae	Rhodospirillum	0	2	0	0	0	0	0	0	0		Bacteria	Proteobacteria	Betaproteobacteria	Burkholderiales	unclassified (derived from Burkholderiales)	Leptothrix	0	4	1	1	0	0	0	0	0		Bacteria	Proteobacteria	Gammaproteobacteria	Chromatiales	Ectothiorhodospiraceae	Ectothiorhodospira	0	0	0	1	0	1	0	0	0		Bacteria	Planctomycetes	Planctomycetacia	Planctomycetales	Planctomycetaceae	Pirellula	0	1	0	0	0	0	0	0	0																		Bacteria	Proteobacteria	Gammaproteobacteria	Aeromonadales	Aeromonadaceae	Oceanimonas	0	0	0	0	0	0	1	0	0		Bacteria	Proteobacteria	Betaproteobacteria	Methylophilales	Methylophilaceae	Methylovorus	0	0	0	1	0	1	0	0	0		Bacteria	Actinobacteria	Actinobacteria (class)	Actinomycetales	Micrococcaceae	Rothia	3	2	12	4	0	0	2	3	8		Bacteria	Actinobacteria	Actinobacteria (class)	Actinomycetales	Nocardioidaceae	Pimelobacter	0	0	0	0	0	0	1	0	0
						Bacteria	Proteobacteria	Alphaproteobacteria	Rhizobiales	Phyllobacteriaceae	Pseudaminobacter	1	0	0	0	0	0	0	1	0		Eukaryota	Streptophyta	Klebsormidiophyceae	Klebsormidiales	Elakatotrichaceae	Raphidonema	0	1	2	0	0	0	0	0	0		Bacteria	Proteobacteria	Alphaproteobacteria	Rhodobacterales	Rhodobacteraceae	Marinosulfonomonas	1	0	0	0	0	0	0	0	0		Bacteria	Bacteroidetes	Bacteroidia	Bacteroidales	Prevotellaceae	Paraprevotella	2	0	0	0	0	0	0	0	0		Bacteria	Proteobacteria	Gammaproteobacteria	Pseudomonadales	Moraxellaceae	Moraxella	0	0	0	0	0	0	0	1	0		Bacteria	Actinobacteria	Actinobacteria (class)	Actinomycetales	Micrococcaceae	Rothia	2	1	0	0	0	0	5	5	0		Bacteria	Proteobacteria	Alphaproteobacteria	Rhodospirillales	Acetobacteraceae	Gluconobacter	0	0	0	0	0	2	0	0	0		Bacteria	Actinobacteria	Actinobacteria (class)	Actinomycetales	Streptomycetaceae	Kitasatospora	59	23	0	0	0	1	0	1	0		Bacteria	Proteobacteria	Gammaproteobacteria	Chromatiales	Chromatiaceae	Marichromatium	0	0	0	0	0	0	0	1	0		Bacteria	Bacteroidetes	Flavobacteria	Flavobacteriales	Flavobacteriaceae	Maribacter	0	0	0	0	0	0	0	1	0		Bacteria	Proteobacteria	Betaproteobacteria	Burkholderiales	Comamonadaceae	Pseudacidovorax	0	0	0	0	4	0	3	1	0		Bacteria	Bacteroidetes	Flavobacteria	Flavobacteriales	Flavobacteriaceae	Riemerella	0	1	0	0	0	1	0	1	0		Bacteria	Actinobacteria	Actinobacteria (class)	Actinomycetales	Microbacteriaceae	Leucobacter	2	0	0	0	0	1	1	1	0		Bacteria	Actinobacteria	Actinobacteria (class)	Coriobacteriales	Coriobacteriaceae	Eggerthella	1	0	0	0	0	0	0	0	0		Bacteria	Planctomycetes	Planctomycetacia	Planctomycetales	Planctomycetaceae	Planctomyces	0	2	1	0	0	0	0	0	0																		Bacteria	Cyanobacteria	unclassified (derived from Cyanobacteria)	Oscillatoriales	unclassified (derived from Oscillatoriales)	Oscillatoria	0	0	0	0	0	0	0	0	0		Bacteria	Actinobacteria	Actinobacteria (class)	Actinomycetales	Streptosporangiaceae	Microbispora	0	0	0	0	0	2	0	5	0		Bacteria	Verrucomicrobia	Verrucomicrobiae	Verrucomicrobiales	Verrucomicrobiaceae	Rubritalea	0	0	0	0	0	0	1	0	0		Bacteria	Planctomycetes	Planctomycetacia	Planctomycetales	Planctomycetaceae	Pirellula	3	0	0	0	0	0	0	0	0
						Eukaryota	Chlorophyta	Ulvophyceae	Ulvales	unclassified (derived from Ulvales)	Pseudendoclonium	0	0	2	1	0	0	0	0	0		Bacteria	Planctomycetes	Planctomycetacia	Planctomycetales	Planctomycetaceae	Rhodopirellula	1	0	0	0	0	0	0	0	0		Bacteria	Firmicutes	Negativicutes	Selenomonadales	Veillonellaceae	Megasphaera	1	0	0	0	0	0	0	0	0		Bacteria	Proteobacteria	Gammaproteobacteria	Pasteurellales	Pasteurellaceae	Pasteurella	0	0	0	0	0	1	0	0	0		Bacteria	Proteobacteria	Alphaproteobacteria	Rhizobiales	Brucellaceae	Mycoplana	0	0	1	0	0	0	0	0	0		Bacteria	Proteobacteria	Betaproteobacteria	Burkholderiales	unclassified (derived from Burkholderiales)	Rubrivivax	0	0	0	1	0	0	0	0	0		Bacteria	Proteobacteria	Gammaproteobacteria	Pasteurellales	Pasteurellaceae	Haemophilus	0	0	0	0	2	0	0	2	0		Bacteria	Proteobacteria	Gammaproteobacteria	Enterobacteriales	Enterobacteriaceae	Klebsiella	0	0	1	0	0	1	0	0	0		Bacteria	Bacteroidetes	Bacteroidia	Bacteroidales	Marinilabiaceae	Marinilabilia	0	0	0	0	0	0	1	1	0		Bacteria	Bacteroidetes	Flavobacteria	Flavobacteriales	Flavobacteriaceae	Mariniflexile	1	0	0	0	0	0	0	0	0		Bacteria	Proteobacteria	Alphaproteobacteria	Rhizobiales	Phyllobacteriaceae	Pseudaminobacter	1	0	0	0	0	0	0	0	0		Bacteria	Proteobacteria	Alphaproteobacteria	Rhodobacterales	Rhodobacteraceae	Roseisalinus	0	0	0	0	1	0	0	0	0		Bacteria	Firmicutes	Bacilli	Bacillales	Listeriaceae	Listeria	0	0	0	0	0	0	0	1	0		Bacteria	Proteobacteria	Alphaproteobacteria	Rickettsiales	Anaplasmataceae	Ehrlichia	0	0	0	0	0	0	0	2	0		Bacteria	Proteobacteria	Betaproteobacteria	Burkholderiales	Burkholderiaceae	Polynucleobacter	0	0	0	0	0	0	1	1	0																		Bacteria	Chloroflexi	Chloroflexi (class)	Chloroflexales	Oscillochloridaceae	Oscillochloris	0	1	0	0	0	0	0	0	0		Bacteria	Actinobacteria	Actinobacteria (class)	Actinomycetales	Actinomycetaceae	Mobiluncus	1	0	0	0	0	0	0	0	0		Bacteria	Proteobacteria	Betaproteobacteria	Burkholderiales	unclassified (derived from Burkholderiales)	Rubrivivax	18	2	6	6	28	4	21	7	0		Bacteria	Planctomycetes	Planctomycetacia	Planctomycetales	Planctomycetaceae	Planctomyces	2	1	0	0	0	0	0	0	0
						Bacteria	Proteobacteria	Alphaproteobacteria	Rhizobiales	Brucellaceae	Pseudochrobactrum	1	0	0	0	0	0	0	0	0		Eukaryota	Streptophyta	unclassified (derived from Streptophyta)	Malpighiales	Euphorbiaceae	Ricinus	0	0	0	0	0	0	1	0	0		Bacteria	Tenericutes	Mollicutes	Entomoplasmatales	Entomoplasmataceae	Mesoplasma	0	0	0	0	0	0	0	1	0		Bacteria	Proteobacteria	Betaproteobacteria	Burkholderiales	Burkholderiaceae	Paucimonas	0	7	0	0	1	0	0	0	0		Bacteria	Proteobacteria	Betaproteobacteria	Neisseriales	Neisseriaceae	Neisseria	0	0	0	0	0	0	0	1	0		Bacteria	Proteobacteria	Alphaproteobacteria	Rhodobacterales	Rhodobacteraceae	Ruegeria	0	0	0	0	0	0	0	1	0		Bacteria	Proteobacteria	Gammaproteobacteria	Enterobacteriales	Enterobacteriaceae	Hafnia	0	0	0	0	0	1	0	0	0		Bacteria	Actinobacteria	Actinobacteria (class)	Actinomycetales	Dermacoccaceae	Kytococcus	66	23	1	0	0	0	0	0	0		Bacteria	Proteobacteria	Gammaproteobacteria	Alteromonadales	Alteromonadaceae	Marinobacter	1	0	0	0	0	0	0	0	0		Bacteria	Proteobacteria	Gammaproteobacteria	Oceanospirillales	Oceanospirillaceae	Marinomonas	0	0	0	1	0	0	3	1	0		Bacteria	Proteobacteria	Alphaproteobacteria	Rhizobiales	Brucellaceae	Pseudochrobactrum	1	0	0	0	0	0	0	0	0		Bacteria	Proteobacteria	Alphaproteobacteria	Rhodobacterales	Rhodobacteraceae	Roseobacter	0	0	0	0	0	0	1	0	0		Bacteria	Cyanobacteria	unclassified (derived from Cyanobacteria)	Oscillatoriales	unclassified (derived from Oscillatoriales)	Lyngbya	0	0	0	0	0	0	1	0	0		Bacteria	Bacteroidetes	Flavobacteria	Flavobacteriales	Flavobacteriaceae	Empedobacter	0	0	0	0	0	0	0	1	0		Bacteria	Bacteroidetes	unclassified (derived from Bacteroidetes)	unclassified (derived from Bacteroidetes)	unclassified (derived from Bacteroidetes)	Prolixibacter	4	0	0	0	1	3	0	0	0																		Bacteria	Proteobacteria	Betaproteobacteria	Burkholderiales	Oxalobacteraceae	Oxalicibacterium	0	0	0	0	0	0	0	5	0		Bacteria	Firmicutes	Clostridia	Thermoanaerobacterales	Thermoanaerobacteraceae	Moorella	0	0	0	0	0	0	0	1	0		Bacteria	Proteobacteria	Alphaproteobacteria	Rhodobacterales	Rhodobacteraceae	Ruegeria	0	1	0	0	0	0	0	0	0		Eukaryota	unclassified (derived from Eukaryota)	Bangiophyceae	Porphyridiales	Porphyridiaceae	Porphyridium	0	8	0	2	2	0	0	0	0
						Bacteria	Actinobacteria	Actinobacteria (class)	Actinomycetales	Microbacteriaceae	Pseudoclavibacter	1	1	0	0	0	0	0	0	0		Bacteria	Proteobacteria	Alphaproteobacteria	Rickettsiales	Rickettsiaceae	Rickettsia	0	0	0	0	0	0	2	2	0		Bacteria	Proteobacteria	Alphaproteobacteria	Rhodobacterales	Rhodobacteraceae	Methylarcula	0	0	0	0	0	0	1	0	0		Bacteria	Proteobacteria	Betaproteobacteria	Burkholderiales	Alcaligenaceae	Pelistega	0	0	0	0	0	3	0	0	0		Bacteria	Proteobacteria	Gammaproteobacteria	Chromatiales	Chromatiaceae	Nitrosococcus	0	0	0	1	0	0	0	1	0		Bacteria	Proteobacteria	Alphaproteobacteria	Sphingomonadales	Sphingomonadaceae	Sandarakinorhabdus	0	1	0	0	0	0	0	0	0		Bacteria	Firmicutes	Clostridia	Halanaerobiales	Halanaerobiaceae	Halothermothrix	0	0	1	0	0	0	0	0	0		Bacteria	Firmicutes	Clostridia	Clostridiales	Lachnospiraceae	Lachnospira	0	0	0	0	0	0	0	1	0		Bacteria	Proteobacteria	Gammaproteobacteria	Alteromonadales	Alteromonadaceae	Marinobacterium	0	1	0	0	0	0	0	0	0		Bacteria	Proteobacteria	Alphaproteobacteria	Rhodobacterales	Rhodobacteraceae	Marinosulfonomonas	0	0	0	0	0	1	0	0	0		Bacteria	Proteobacteria	Gammaproteobacteria	Xanthomonadales	Xanthomonadaceae	Pseudoxanthomonas	0	0	0	0	0	7	1	0	0		Bacteria	Verrucomicrobia	Verrucomicrobiae	Verrucomicrobiales	Verrucomicrobiaceae	Rubritalea	1	0	0	0	0	0	1	0	0		Bacteria	Proteobacteria	Alphaproteobacteria	Rhodospirillales	Rhodospirillaceae	Magnetospirillum	0	0	1	0	0	1	1	0	0		Bacteria	Proteobacteria	Alphaproteobacteria	Rhizobiales	Rhizobiaceae	Ensifer	1	1	0	0	0	0	3	0	0		Bacteria	Proteobacteria	Alphaproteobacteria	Rhizobiales	Phyllobacteriaceae	Pseudaminobacter	1	0	0	0	2	0	0	0	0																		Bacteria	Firmicutes	Clostridia	Clostridiales	Clostridiaceae	Oxobacter	0	0	0	0	0	1	0	1	0		Bacteria	Proteobacteria	Gammaproteobacteria	Enterobacteriales	Enterobacteriaceae	Morganella	0	0	0	0	1	0	0	0	0		Bacteria	Firmicutes	Clostridia	Clostridiales	Ruminococcaceae	Ruminococcus	0	0	1	0	0	1	0	6	0		Bacteria	Bacteroidetes	unclassified (derived from Bacteroidetes)	unclassified (derived from Bacteroidetes)	unclassified (derived from Bacteroidetes)	Prolixibacter	1	1	0	0	1	0	1	0	0
						Bacteria	Proteobacteria	Gammaproteobacteria	Xanthomonadales	Xanthomonadaceae	Pseudoxanthomonas	0	0	0	0	0	0	1	0	0		Bacteria	Bacteroidetes	Flavobacteria	Flavobacteriales	Flavobacteriaceae	Riemerella	0	0	0	0	0	0	1	0	0		Bacteria	Proteobacteria	Gammaproteobacteria	Methylococcales	Methylococcaceae	Methylomonas	0	0	0	0	0	0	5	28	0		Bacteria	Proteobacteria	Betaproteobacteria	Burkholderiales	Comamonadaceae	Pelomonas	10	2	0	1	0	2	0	0	0		Bacteria	Proteobacteria	Betaproteobacteria	Nitrosomonadales	Nitrosomonadaceae	Nitrosomonas	371	42	110	33	105	222	128	403	0		Bacteria	Actinobacteria	Actinobacteria (class)	Actinomycetales	Sanguibacteraceae	Sanguibacter	9	9	0	0	0	0	0	0	0		Bacteria	Firmicutes	Clostridia	Clostridiales	Heliobacteriaceae	Heliorestis	0	0	0	1	0	0	0	0	0		Bacteria	Firmicutes	Bacilli	Lactobacillales	Streptococcaceae	Lactococcus	0	0	0	0	0	0	0	1	0		Bacteria	Proteobacteria	Gammaproteobacteria	Oceanospirillales	Oceanospirillaceae	Marinospirillum	0	0	0	0	0	1	0	0	0		Bacteria	Proteobacteria	Betaproteobacteria	Burkholderiales	Oxalobacteraceae	Massilia	0	0	0	0	0	0	1	0	0		Eukaryota	Streptophyta	unclassified (derived from Streptophyta)	Psilotales	Psilotaceae	Psilotum	0	0	0	0	1	0	0	0	0		Bacteria	Actinobacteria	Actinobacteria (class)	Rubrobacterales	Rubrobacteraceae	Rubrobacter	0	0	0	0	0	1	0	0	0		Bacteria	Proteobacteria	Gammaproteobacteria	Chromatiales	Chromatiaceae	Marichromatium	0	0	0	0	0	0	1	0	0		Bacteria	Firmicutes	Bacilli	Lactobacillales	Enterococcaceae	Enterococcus	0	0	0	0	2	0	0	3	0		Bacteria	Proteobacteria	Gammaproteobacteria	Alteromonadales	Pseudoalteromonadaceae	Pseudoalteromonas	0	0	0	0	0	1	2	0	0																		Bacteria	Proteobacteria	Betaproteobacteria	Burkholderiales	Burkholderiaceae	Pandoraea	0	0	0	0	0	0	0	1	0		Eukaryota	Eustigmatophyceae	unclassified (derived from Eustigmatophyceae)	Eustigmatales	Monodopsidaceae	Nannochloropsis	0	7	0	0	0	0	0	0	0		Bacteria	Actinobacteria	Actinobacteria (class)	Actinomycetales	Pseudonocardiaceae	Saccharomonospora	0	0	0	0	0	0	0	0	1		Bacteria	Actinobacteria	Actinobacteria (class)	Actinomycetales	Promicromonosporaceae	Promicromonospora	0	0	1	0	1	0	0	2	0
						Eukaryota	Streptophyta	unclassified (derived from Streptophyta)	Psilotales	Psilotaceae	Psilotum	0	2	0	2	0	0	0	0	0		Bacteria	Proteobacteria	Alphaproteobacteria	Rhodospirillales	Rhodospirillaceae	Roseospira	0	0	0	0	1	0	0	0	0		Bacteria	Proteobacteria	Gammaproteobacteria	unclassified (derived from Gammaproteobacteria)	unclassified (derived from Gammaproteobacteria)	Methylonatrum	0	0	1	0	0	0	0	0	0		Bacteria	Firmicutes	Clostridia	Clostridiales	Peptococcaceae	Peptococcus	0	0	0	0	0	0	0	1	0		Bacteria	Proteobacteria	Betaproteobacteria	Nitrosomonadales	Nitrosomonadaceae	Nitrosospira	0	0	0	2	0	0	2	1	0		Bacteria	Firmicutes	Negativicutes	Selenomonadales	Veillonellaceae	Selenomonas	0	0	0	0	0	0	3	1	0		Bacteria	Firmicutes	Clostridia	Clostridiales	Lachnospiraceae	Hespellia	0	0	0	0	0	0	0	4	0		Bacteria	Proteobacteria	Gammaproteobacteria	Chromatiales	Chromatiaceae	Lamprocystis	0	0	0	0	1	0	1	1	0		Bacteria	Tenericutes	Mollicutes	Entomoplasmatales	Entomoplasmataceae	Mesoplasma	0	0	0	0	0	0	0	1	0		Bacteria	Firmicutes	Negativicutes	Selenomonadales	Veillonellaceae	Megamonas	0	1	0	0	0	0	0	0	0		Bacteria	Bacteroidetes	Flavobacteria	Flavobacteriales	Flavobacteriaceae	Psychroflexus	1	4	2	1	6	0	0	0	0		Bacteria	Actinobacteria	Actinobacteria (class)	Actinomycetales	Actinosynnemataceae	Saccharothrix	0	0	0	0	0	0	1	0	0		Bacteria	Bacteroidetes	Bacteroidia	Bacteroidales	Marinilabiaceae	Marinilabilia	0	0	0	0	0	0	0	2	0		Bacteria	Firmicutes	Clostridia	Clostridiales	unclassified (derived from Clostridiales)	Epulopiscium	8	0	0	0	0	0	0	0	0		Bacteria	Proteobacteria	Alphaproteobacteria	Rhizobiales	Brucellaceae	Pseudochrobactrum	0	0	0	0	0	0	0	1	0																		Bacteria	Proteobacteria	Gammaproteobacteria	Enterobacteriales	Enterobacteriaceae	Pantoea	1	0	1	0	0	1	0	0	0		Bacteria	Proteobacteria	Deltaproteobacteria	Myxococcales	Nannocystaceae	Nannocystis	0	0	0	0	0	0	1	0	0		Bacteria	Proteobacteria	Gammaproteobacteria	Alteromonadales	Alteromonadaceae	Saccharophagus	0	17	14	35	20	27	199	173	75		Bacteria	Verrucomicrobia	Verrucomicrobiae	Verrucomicrobiales	Verrucomicrobiaceae	Prosthecobacter	1	0	0	0	0	0	0	0	0
						Bacteria	Proteobacteria	Gammaproteobacteria	Pseudomonadales	Moraxellaceae	Psychrobacter	0	0	0	0	0	1	0	0	0		Bacteria	Verrucomicrobia	Verrucomicrobiae	Verrucomicrobiales	Verrucomicrobiaceae	Rubritalea	1	0	0	0	0	0	0	0	0		Bacteria	Proteobacteria	Betaproteobacteria	Methylophilales	Methylophilaceae	Methylovorus	0	0	0	0	0	0	0	14	0		Bacteria	Firmicutes	Clostridia	Clostridiales	Peptostreptococcaceae	Peptostreptococcus	0	1	0	0	0	0	0	0	0		Bacteria	Proteobacteria	Betaproteobacteria	Nitrosomonadales	Nitrosomonadaceae	Nitrosovibrio	0	0	0	0	1	2	0	0	0		Bacteria	Proteobacteria	Gammaproteobacteria	Enterobacteriales	Enterobacteriaceae	Serratia	0	0	0	0	0	0	0	1	0		Bacteria	Proteobacteria	Alphaproteobacteria	Rickettsiales	Holosporaceae	Holospora	0	0	0	0	0	0	3	0	0		Bacteria	Actinobacteria	Actinobacteria (class)	Actinomycetales	Actinosynnemataceae	Lechevalieria	0	0	0	0	0	2	1	0	0		Eukaryota	Streptophyta	Mesostigmatophyceae	Mesostigmatales	Mesostigmataceae	Mesostigma	0	0	0	1	0	0	0	0	0		Bacteria	Verrucomicrobia	unclassified (derived from Verrucomicrobia)	Methylacidiphilales	Methylacidiphilaceae	Methylacidiphilum	2	0	0	0	0	0	0	0	0		Bacteria	Proteobacteria	Betaproteobacteria	Burkholderiales	Alcaligenaceae	Pusillimonas	19	1	0	0	0	0	1	0	0		Bacteria	Actinobacteria	Actinobacteria (class)	Actinomycetales	Microbacteriaceae	Salinibacterium	1	0	0	0	0	1	0	0	0		Bacteria	Proteobacteria	Gammaproteobacteria	Oceanospirillales	Oceanospirillaceae	Marinomonas	0	1	0	1	1	0	0	0	0		Bacteria	Firmicutes	Clostridia	Clostridiales	Ruminococcaceae	Ethanoligenens	0	1	0	0	0	0	0	1	0		Bacteria	Actinobacteria	Actinobacteria (class)	Actinomycetales	Microbacteriaceae	Pseudoclavibacter	6	1	0	1	0	0	1	1	0																		Bacteria	Chlamydiae	Chlamydiae (class)	Chlamydiales	Parachlamydiaceae	Parachlamydia	1	0	0	0	0	0	0	0	0		Bacteria	Proteobacteria	Gammaproteobacteria	Chromatiales	Chromatiaceae	Nitrosococcus	0	0	0	0	0	1	0	0	0		Bacteria	Actinobacteria	Actinobacteria (class)	Actinomycetales	Pseudonocardiaceae	Saccharopolyspora	0	0	0	0	0	0	0	1	1		Bacteria	Chlorobi	Chlorobia	Chlorobiales	Chlorobiaceae	Prosthecochloris	0	0	0	0	5	0	0	1	0
						Bacteria	Bacteroidetes	Flavobacteria	Flavobacteriales	Flavobacteriaceae	Psychroflexus	1	3	0	0	0	0	0	3	0		Bacteria	Proteobacteria	Betaproteobacteria	Burkholderiales	unclassified (derived from Burkholderiales)	Rubrivivax	0	0	0	0	0	0	1	0	0		Bacteria	Actinobacteria	Actinobacteria (class)	Actinomycetales	Micromonosporaceae	Micromonospora	0	0	0	0	0	1	5	23	0		Bacteria	Bacteroidetes	Cytophagia	Cytophagales	Flammeovirgaceae	Persicobacter	2	11	9	2	1	0	1	4	0		Bacteria	Proteobacteria	Alphaproteobacteria	Rhizobiales	Bradyrhizobiaceae	Oligotropha	1	0	0	0	0	0	0	0	0		Bacteria	Proteobacteria	Gammaproteobacteria	Alteromonadales	Shewanellaceae	Shewanella	0	0	0	0	1	0	0	1	0		Bacteria	Proteobacteria	Gammaproteobacteria	Alteromonadales	Idiomarinaceae	Idiomarina	0	0	0	1	0	0	0	2	0		Bacteria	Bacteroidetes	Flavobacteria	Flavobacteriales	Flavobacteriaceae	Leeuwenhoekiella	0	6	1	1	0	0	0	0	0		Bacteria	Verrucomicrobia	unclassified (derived from Verrucomicrobia)	Methylacidiphilales	Methylacidiphilaceae	Methylacidiphilum	1	1	0	0	0	0	2	0	0		Bacteria	Proteobacteria	Alphaproteobacteria	Rhizobiales	Methylobacteriaceae	Methylobacterium	5	0	3	1	0	15	18	7	0		Archaea	Crenarchaeota	Thermoprotei	Thermoproteales	Thermoproteaceae	Pyrobaculum	0	0	0	0	0	0	0	1	0		Eukaryota	unclassified (derived from Eukaryota)	Florideophyceae	Ceramiales	Ceramiaceae	Sciurothamnion	0	1	0	0	0	0	0	0	0		Bacteria	Proteobacteria	Alphaproteobacteria	Rhodobacterales	Rhodobacteraceae	Marinosulfonomonas	1	0	0	0	0	0	0	0	0		Eukaryota	Euglenida	unclassified (derived from Euglenida)	Euglenales	unclassified (derived from Euglenales)	Euglena	1	0	0	0	0	0	0	0	0		Bacteria	Proteobacteria	Gammaproteobacteria	Pseudomonadales	Moraxellaceae	Psychrobacter	0	0	0	0	0	0	1	0	0																		Bacteria	Proteobacteria	Alphaproteobacteria	Rhodobacterales	Rhodobacteraceae	Paracoccus	1	4	1	0	0	0	0	0	0		Bacteria	Proteobacteria	Betaproteobacteria	Nitrosomonadales	Nitrosomonadaceae	Nitrosomonas	0	2	0	0	0	0	0	0	0		Bacteria	Proteobacteria	Alphaproteobacteria	Rhodobacterales	Rhodobacteraceae	Sagittula	0	0	0	0	0	0	1	2	0		Bacteria	Proteobacteria	Gammaproteobacteria	Enterobacteriales	Enterobacteriaceae	Proteus	1	0	0	0	0	0	0	0	0
						Bacteria	Proteobacteria	Betaproteobacteria	Burkholderiales	Alcaligenaceae	Pusillimonas	19	10	0	0	0	0	0	0	0		Bacteria	Proteobacteria	Gammaproteobacteria	Alteromonadales	Alteromonadaceae	Saccharophagus	0	0	0	0	1	0	0	0	0		Bacteria	Proteobacteria	Betaproteobacteria	Burkholderiales	unclassified (derived from Burkholderiales)	Mitsuaria	0	0	0	0	1	0	0	0	0		Bacteria	Thermotogae	Thermotogae (class)	Thermotogales	Thermotogaceae	Petrotoga	0	2	0	0	1	0	0	0	0		Bacteria	Verrucomicrobia	Opitutae	unclassified (derived from Opitutae)	Opitutaceae	Opitutus	74	32	34	224	114	0	0	0	0		Bacteria	Proteobacteria	Betaproteobacteria	Burkholderiales	Comamonadaceae	Simplicispira	2	0	0	0	0	0	0	2	0		Bacteria	Actinobacteria	Actinobacteria (class)	Actinomycetales	Promicromonosporaceae	Isoptericola	0	0	0	0	0	1	0	0	0		Bacteria	Proteobacteria	Betaproteobacteria	Burkholderiales	unclassified (derived from Burkholderiales)	Leptothrix	0	0	0	0	0	1	0	0	0		Bacteria	Proteobacteria	Gammaproteobacteria	Methylococcales	Methylococcaceae	Methylobacter	0	0	0	0	0	1	0	0	0		Bacteria	Proteobacteria	Alphaproteobacteria	Rhizobiales	Methylocystaceae	Methylocystis	0	1	0	0	0	1	7	1	0		Archaea	Crenarchaeota	Thermoprotei	Desulfurococcales	Pyrodictiaceae	Pyrodictium	0	0	0	0	0	0	0	1	0		Bacteria	Proteobacteria	Gammaproteobacteria	Alteromonadales	Shewanellaceae	Shewanella	0	0	0	0	0	1	2	0	0		Bacteria	Firmicutes	Negativicutes	Selenomonadales	Veillonellaceae	Megasphaera	1	0	0	0	0	0	0	0	0		Bacteria	Bacteroidetes	Cytophagia	Cytophagales	Cytophagaceae	Flectobacillus	0	1	0	0	0	0	0	0	0		Archaea	Crenarchaeota	Thermoprotei	Thermoproteales	Thermoproteaceae	Pyrobaculum	0	0	0	0	0	0	1	0	0																		Bacteria	Proteobacteria	Alphaproteobacteria	Rhizobiales	Phyllobacteriaceae	Parvibaculum	2	0	0	0	0	2	0	2	0		Bacteria	Proteobacteria	Betaproteobacteria	Nitrosomonadales	Nitrosomonadaceae	Nitrosospira	0	0	0	1	0	0	0	0	0		Bacteria	Bacteroidetes	Flavobacteria	Flavobacteriales	Flavobacteriaceae	Salegentibacter	0	0	1	0	0	0	0	0	1		Eukaryota	Chlorophyta	Ulvophyceae	Ulvales	unclassified (derived from Ulvales)	Pseudendoclonium	0	0	0	0	2	0	0	2	0
						Eukaryota	Streptophyta	Klebsormidiophyceae	Klebsormidiales	Elakatotrichaceae	Raphidonema	0	2	0	0	0	0	0	0	0		Bacteria	Actinobacteria	Actinobacteria (class)	Actinomycetales	Microbacteriaceae	Salinibacterium	1	0	0	0	0	0	0	0	0		Bacteria	Proteobacteria	Betaproteobacteria	Neisseriales	Neisseriaceae	Neisseria	0	1	2	0	2	0	0	2	0		Bacteria	Proteobacteria	Alphaproteobacteria	Rhodospirillales	Rhodospirillaceae	Phaeospirillum	21	29	2	2	5	0	0	0	0		Bacteria	Proteobacteria	Betaproteobacteria	Burkholderiales	Oxalobacteraceae	Oxalicibacterium	0	0	1	0	1	0	0	0	0		Bacteria	Proteobacteria	Gammaproteobacteria	Xanthomonadales	Sinobacteraceae	Sinobacter	1	6	0	0	2	4	0	0	0		Bacteria	Proteobacteria	Alphaproteobacteria	Rhodobacterales	Rhodobacteraceae	Jannaschia	0	0	1	0	0	0	0	0	0		Bacteria	Actinobacteria	Actinobacteria (class)	Actinomycetales	Microbacteriaceae	Leucobacter	0	2	0	0	0	1	0	1	0		Bacteria	Proteobacteria	Alphaproteobacteria	Rhizobiales	Methylobacteriaceae	Methylobacterium	0	0	0	0	0	2	4	1	0		Bacteria	Proteobacteria	Gammaproteobacteria	Methylococcales	Methylococcaceae	Methylohalobius	0	0	0	0	0	1	0	0	0		Bacteria	Actinobacteria	Actinobacteria (class)	Actinomycetales	Micrococcaceae	Renibacterium	0	0	0	0	0	1	0	0	0		Bacteria	Proteobacteria	Betaproteobacteria	Burkholderiales	Comamonadaceae	Simplicispira	0	0	0	0	0	1	16	0	0		Bacteria	Tenericutes	Mollicutes	Entomoplasmatales	Entomoplasmataceae	Mesoplasma	0	0	0	0	0	0	0	1	0		Bacteria	Deferribacteres	Deferribacteres (class)	Deferribacterales	Deferribacteraceae	Flexistipes	0	0	0	0	0	0	0	1	0		Bacteria	Proteobacteria	Alphaproteobacteria	Rhodobacterales	Rhodobacteraceae	Rhodobacter	0	2	0	0	1	0	0	0	0																		Bacteria	Firmicutes	Clostridia	Clostridiales	Clostridiales Family XI. Incertae Sedis	Peptoniphilus	0	0	0	0	0	0	0	1	0		Bacteria	Actinobacteria	Actinobacteria (class)	Actinomycetales	Streptosporangiaceae	Nonomuraea	1	0	0	0	0	0	0	0	0		Bacteria	Actinobacteria	Actinobacteria (class)	Actinomycetales	Microbacteriaceae	Salinibacterium	1	3	0	0	0	1	0	0	0		Bacteria	Actinobacteria	Actinobacteria (class)	Actinomycetales	Microbacteriaceae	Pseudoclavibacter	0	0	1	0	0	0	0	0	0
						Bacteria	Proteobacteria	Alphaproteobacteria	Rhodobacterales	Rhodobacteraceae	Rhodobacter	0	0	0	0	0	0	3	1	0		Bacteria	Bacteroidetes	Sphingobacteria	Sphingobacteriales	Saprospiraceae	Saprospira	0	0	0	0	2	0	3	0	0		Bacteria	Proteobacteria	Alphaproteobacteria	Rickettsiales	Anaplasmataceae	Neorickettsia	0	0	0	0	0	0	1	1	0		Bacteria	Proteobacteria	Gammaproteobacteria	Vibrionales	Vibrionaceae	Photobacterium	0	0	1	0	0	0	0	0	0		Bacteria	Proteobacteria	Betaproteobacteria	Burkholderiales	Oxalobacteraceae	Oxalobacter	0	0	0	0	0	0	0	1	0		Bacteria	Proteobacteria	Gammaproteobacteria	unclassified (derived from Gammaproteobacteria)	unclassified (derived from Gammaproteobacteria)	Solimonas	0	25	2	2	4	0	1	0	0		Bacteria	Proteobacteria	Gammaproteobacteria	Oceanospirillales	Alcanivoracaceae	Kangiella	0	0	0	0	0	1	1	0	0		Bacteria	Firmicutes	Bacilli	Bacillales	Listeriaceae	Listeria	1	0	0	0	0	0	0	2	0		Bacteria	Proteobacteria	Gammaproteobacteria	Methylococcales	Methylococcaceae	Methylomonas	0	0	0	0	0	1	2	0	0		Bacteria	Proteobacteria	Gammaproteobacteria	Methylococcales	Methylococcaceae	Methylomicrobium	0	0	0	0	0	0	1	0	0		Bacteria	Proteobacteria	Alphaproteobacteria	Rhodobacterales	Rhodobacteraceae	Rhodobacter	0	0	0	0	0	0	1	0	0		Bacteria	Proteobacteria	Alphaproteobacteria	Rhizobiales	Rhizobiaceae	Sinorhizobium	1	0	0	0	0	0	0	1	0		Bacteria	Proteobacteria	Alphaproteobacteria	Rhizobiales	Phyllobacteriaceae	Mesorhizobium	1	0	0	0	0	0	1	1	0		Bacteria	Proteobacteria	Gammaproteobacteria	Thiotrichales	Francisellaceae	Francisella	0	0	0	0	0	0	1	0	0		Bacteria	Proteobacteria	Alphaproteobacteria	Rhodospirillales	Rhodospirillaceae	Rhodocista	0	2	0	2	0	0	0	0	0																		Bacteria	Planctomycetes	Planctomycetacia	Planctomycetales	Planctomycetaceae	Pirellula	2	1	0	0	0	0	0	0	0		Bacteria	Cyanobacteria	unclassified (derived from Cyanobacteria)	Nostocales	Nostocaceae	Nostoc	0	0	0	0	0	1	0	0	0		Bacteria	Actinobacteria	Actinobacteria (class)	Actinomycetales	Micromonosporaceae	Salinispora	0	0	0	0	0	0	0	1	0		Bacteria	Proteobacteria	Gammaproteobacteria	Xanthomonadales	Xanthomonadaceae	Pseudoxanthomonas	0	0	0	0	0	2	0	14	0
						Bacteria	Proteobacteria	Betaproteobacteria	Burkholderiales	Comamonadaceae	Rhodoferax	13	0	0	0	0	0	1	0	0		Bacteria	Firmicutes	Negativicutes	Selenomonadales	Veillonellaceae	Selenomonas	0	0	0	1	0	0	1	0	0		Bacteria	Proteobacteria	Gammaproteobacteria	Oceanospirillales	Oceanospirillaceae	Neptunomonas	0	0	0	0	0	0	0	1	0		Bacteria	Proteobacteria	Gammaproteobacteria	Enterobacteriales	Enterobacteriaceae	Photorhabdus	0	0	0	0	0	0	0	1	0		Bacteria	Proteobacteria	Gammaproteobacteria	Enterobacteriales	Enterobacteriaceae	Pantoea	26	16	9	1	0	0	4	0	0		Bacteria	Proteobacteria	Alphaproteobacteria	Sphingomonadales	Sphingomonadaceae	Sphingobium	1	0	0	0	2	1	1	1	0		Bacteria	Proteobacteria	Gammaproteobacteria	Enterobacteriales	Enterobacteriaceae	Klebsiella	0	0	0	2	0	2	3	1	0		Bacteria	Cyanobacteria	unclassified (derived from Cyanobacteria)	Oscillatoriales	unclassified (derived from Oscillatoriales)	Lyngbya	0	0	0	0	0	0	1	0	0		Bacteria	Proteobacteria	Gammaproteobacteria	unclassified (derived from Gammaproteobacteria)	unclassified (derived from Gammaproteobacteria)	Methylonatrum	0	0	0	0	2	1	2	0	0		Bacteria	Proteobacteria	Gammaproteobacteria	Methylococcales	Methylococcaceae	Methylomonas	0	0	0	1	0	0	1	0	0		Bacteria	Proteobacteria	Betaproteobacteria	Burkholderiales	Comamonadaceae	Rhodoferax	13	0	0	0	0	0	0	1	0		Bacteria	Proteobacteria	Deltaproteobacteria	Myxococcales	Polyangiaceae	Sorangium	0	0	0	0	0	0	1	1	0		Archaea	Euryarchaeota	Methanobacteria	Methanobacteriales	Methanobacteriaceae	Methanobacterium	0	0	0	0	0	0	1	0	0		Bacteria	Actinobacteria	Actinobacteria (class)	Actinomycetales	Microbacteriaceae	Frigoribacterium	0	2	1	1	1	0	0	1	0		Bacteria	Proteobacteria	Betaproteobacteria	Rhodocyclales	Rhodocyclaceae	Rhodocyclus	0	0	0	0	1	0	0	0	0																		Bacteria	Planctomycetes	Planctomycetacia	Planctomycetales	Planctomycetaceae	Planctomyces	1	2	0	0	0	0	0	0	0		Eukaryota	Streptophyta	unclassified (derived from Streptophyta)	Nymphaeales	Nymphaeaceae	Nymphaea	0	2	0	0	0	0	0	0	0		Bacteria	Actinobacteria	Actinobacteria (class)	Actinomycetales	Sanguibacteraceae	Sanguibacter	109	147	55	45	3	0	0	0	5		Eukaryota	Streptophyta	unclassified (derived from Streptophyta)	Psilotales	Psilotaceae	Psilotum	0	2	2	1	0	0	0	1	0
						Bacteria	Bacteroidetes	Sphingobacteria	Sphingobacteriales	Rhodothermaceae	Rhodothermus	1	0	0	0	0	0	0	0	0		Bacteria	Proteobacteria	Gammaproteobacteria	Alteromonadales	Shewanellaceae	Shewanella	0	0	0	0	0	0	0	1	0		Bacteria	Actinobacteria	Actinobacteria (class)	Actinomycetales	Micrococcaceae	Nesterenkonia	0	1	0	0	0	0	5	1	0		Bacteria	Actinobacteria	Actinobacteria (class)	Actinomycetales	Nocardioidaceae	Pimelobacter	0	0	0	0	0	3	0	0	0		Bacteria	Firmicutes	Bacilli	Bacillales	Pasteuriaceae	Pasteuria	0	0	0	1	0	0	0	0	0		Eukaryota	Streptophyta	Zygnemophyceae	Zygnematales	Zygnemataceae	Spirogyra	0	0	2	0	1	0	0	0	0		Bacteria	Proteobacteria	Gammaproteobacteria	Enterobacteriales	Enterobacteriaceae	Kluyvera	0	0	1	0	0	0	0	0	0		Bacteria	Proteobacteria	Alphaproteobacteria	Rhodospirillales	Rhodospirillaceae	Magnetospirillum	5	0	25	0	19	0	0	0	0		Bacteria	Proteobacteria	Alphaproteobacteria	Rhizobiales	Methylocystaceae	Methylosinus	0	0	0	1	3	0	1	0	0		Bacteria	Proteobacteria	Gammaproteobacteria	unclassified (derived from Gammaproteobacteria)	unclassified (derived from Gammaproteobacteria)	Methylonatrum	0	4	3	0	0	13	27	0	0		Bacteria	Proteobacteria	Alphaproteobacteria	Rhizobiales	Bradyrhizobiaceae	Rhodopseudomonas	1	4	1	3	2	4	3	1	0		Bacteria	Firmicutes	Clostridia	Clostridiales	Clostridiales Family XI. Incertae Sedis	Sporanaerobacter	1	0	0	0	0	0	0	0	0		Bacteria	Verrucomicrobia	unclassified (derived from Verrucomicrobia)	Methylacidiphilales	Methylacidiphilaceae	Methylacidiphilum	2	0	0	1	0	1	1	1	0		Bacteria	Firmicutes	Clostridia	Clostridiales	Clostridiales Family XII. Incertae Sedis	Fusibacter	1	0	0	0	0	0	0	0	0		Bacteria	Proteobacteria	Betaproteobacteria	Burkholderiales	Comamonadaceae	Rhodoferax	4	0	2	6	58	7	0	0	0																		Bacteria	Actinobacteria	Actinobacteria (class)	Actinomycetales	Microbacteriaceae	Plantibacter	1	0	0	0	0	0	1	4	0		Bacteria	Proteobacteria	Gammaproteobacteria	Aeromonadales	Aeromonadaceae	Oceanimonas	0	0	1	0	1	0	0	1	0		Bacteria	Bacteroidetes	Sphingobacteria	Sphingobacteriales	Saprospiraceae	Saprospira	6	3	0	7	1	0	2	1	5		Bacteria	Bacteroidetes	Flavobacteria	Flavobacteriales	Flavobacteriaceae	Psychroflexus	3	2	0	0	0	0	0	0	0
						Bacteria	Bacteroidetes	Flavobacteria	Flavobacteriales	Flavobacteriaceae	Robiginitalea	0	0	0	1	0	0	0	0	0		Bacteria	Proteobacteria	Gammaproteobacteria	Enterobacteriales	Enterobacteriaceae	Shigella	0	0	0	0	0	0	1	0	0		Bacteria	Proteobacteria	Alphaproteobacteria	Rhizobiales	Bradyrhizobiaceae	Nitrobacter	0	0	0	0	0	0	0	1	0		Eukaryota	Streptophyta	Coniferopsida	Coniferales	Pinaceae	Pinus	0	0	0	0	0	1	0	0	0		Bacteria	Firmicutes	Bacilli	Lactobacillales	Lactobacillaceae	Pediococcus	0	0	0	0	0	0	0	1	0		Bacteria	Bacteroidetes	Cytophagia	Cytophagales	Cytophagaceae	Spirosoma	0	0	0	0	0	0	1	0	0		Bacteria	Actinobacteria	Actinobacteria (class)	Actinomycetales	Actinosynnemataceae	Lechevalieria	0	0	0	0	0	1	0	1	0		Bacteria	Proteobacteria	Gammaproteobacteria	Chromatiales	Chromatiaceae	Marichromatium	0	0	0	0	0	0	2	0	0		Bacteria	Proteobacteria	Gammaproteobacteria	Methylococcales	Methylococcaceae	Methylothermus	0	0	0	0	0	1	0	0	0		Bacteria	Proteobacteria	Alphaproteobacteria	Rhizobiales	Methylocystaceae	Methylosinus	0	0	0	0	1	0	0	1	0		Bacteria	Bacteroidetes	Sphingobacteria	Sphingobacteriales	Rhodothermaceae	Rhodothermus	1	2	1	0	2	0	0	0	0		Bacteria	Firmicutes	Bacilli	Lactobacillales	Streptococcaceae	Streptococcus	0	0	0	0	0	1	3	1	0		Bacteria	Proteobacteria	Alphaproteobacteria	Rhizobiales	Methylobacteriaceae	Methylobacterium	1	1	1	1	2	6	9	1	0		Eukaryota	unclassified (derived from Eukaryota)	unclassified (derived from Eukaryota)	Isochrysidales	Noelaerhabdaceae	Gephyrocapsa	0	0	0	0	0	1	0	0	0		Bacteria	Planctomycetes	Planctomycetacia	Planctomycetales	Planctomycetaceae	Rhodopirellula	0	1	0	0	0	0	0	0	0																		Eukaryota	unclassified (derived from Eukaryota)	Bangiophyceae	Porphyridiales	Porphyridiaceae	Porphyridium	0	16	1	1	0	0	1	1	0		Eukaryota	Bacillariophyta	Coscinodiscophyceae	Eupodiscales	Eupodiscaceae	Odontella	0	3	0	0	0	0	0	0	0		Bacteria	Cyanobacteria	unclassified (derived from Cyanobacteria)	Nostocales	Scytonemataceae	Scytonema	0	0	0	0	1	0	1	0	1		Archaea	Crenarchaeota	Thermoprotei	Desulfurococcales	Pyrodictiaceae	Pyrodictium	0	0	0	0	1	0	0	0	0
						Bacteria	Proteobacteria	Alphaproteobacteria	Rhodobacterales	Rhodobacteraceae	Roseovarius	0	0	0	0	0	0	1	0	0		Bacteria	Proteobacteria	Betaproteobacteria	Burkholderiales	Comamonadaceae	Simplicispira	0	0	0	0	0	0	1	1	0		Bacteria	Proteobacteria	Gammaproteobacteria	Chromatiales	Chromatiaceae	Nitrosococcus	0	0	1	0	0	0	0	0	0		Bacteria	Planctomycetes	Planctomycetacia	Planctomycetales	Planctomycetaceae	Pirellula	8	14	0	0	1	0	0	0	0		Bacteria	Proteobacteria	Betaproteobacteria	Burkholderiales	Alcaligenaceae	Pelistega	1	0	1	0	1	0	0	0	0		Bacteria	Firmicutes	Bacilli	Bacillales	Staphylococcaceae	Staphylococcus	0	0	0	0	0	0	9	14	0		Bacteria	Nitrospirae	Nitrospira (class)	Nitrospirales	Nitrospiraceae	Leptospirillum	0	0	0	0	1	0	0	0	0		Bacteria	Bacteroidetes	Flavobacteria	Flavobacteriales	Flavobacteriaceae	Mariniflexile	0	0	1	0	0	0	0	0	0		Bacteria	Cyanobacteria	unclassified (derived from Cyanobacteria)	Chroococcales	unclassified (derived from Chroococcales)	Microcystis	0	0	0	0	0	1	0	1	0		Bacteria	Proteobacteria	Gammaproteobacteria	Methylococcales	Methylococcaceae	Methylothermus	0	0	0	0	1	0	0	0	0		Bacteria	Proteobacteria	Alphaproteobacteria	Rickettsiales	Rickettsiaceae	Rickettsia	0	0	0	0	0	0	2	0	0		Bacteria	Actinobacteria	Actinobacteria (class)	Actinomycetales	Streptosporangiaceae	Streptosporangium	0	0	0	0	0	0	1	0	0		Bacteria	Proteobacteria	Alphaproteobacteria	Rhizobiales	Methylocystaceae	Methylocystis	0	0	0	0	0	1	0	1	0		Bacteria	Proteobacteria	Gammaproteobacteria	Alteromonadales	Alteromonadaceae	Glaciecola	0	0	0	0	0	0	1	0	0		Bacteria	Proteobacteria	Alphaproteobacteria	Rhodospirillales	Rhodospirillaceae	Rhodospirillum	0	0	0	0	1	0	0	0	0																		Bacteria	Proteobacteria	Alphaproteobacteria	Sphingomonadales	Erythrobacteraceae	Porphyrobacter	1	0	0	0	0	0	1	0	0		Bacteria	Bacteroidetes	Bacteroidia	Bacteroidales	Porphyromonadaceae	Odoribacter	0	0	0	0	0	0	0	1	0		Bacteria	Firmicutes	Clostridia	Clostridiales	Clostridiales Family XI. Incertae Sedis	Sedimentibacter	1	0	0	0	0	0	0	0	0		Bacteria	Proteobacteria	Betaproteobacteria	Burkholderiales	Burkholderiaceae	Ralstonia	0	0	0	0	0	4	0	0	0
						Bacteria	Actinobacteria	Actinobacteria (class)	Rubrobacterales	Rubrobacteraceae	Rubrobacter	0	1	0	0	0	0	0	0	0		Bacteria	Proteobacteria	Alphaproteobacteria	Rhizobiales	Rhizobiaceae	Sinorhizobium	1	0	0	0	0	0	0	1	0		Bacteria	Proteobacteria	Betaproteobacteria	Nitrosomonadales	Nitrosomonadaceae	Nitrosomonas	0	2	23	10	33	25	47	193	0		Bacteria	Proteobacteria	Gammaproteobacteria	Thiotrichales	Piscirickettsiaceae	Piscirickettsia	0	1	0	0	0	0	0	0	0		Bacteria	Proteobacteria	Betaproteobacteria	Burkholderiales	Comamonadaceae	Pelomonas	0	2	1	1	0	1	0	0	0		Eukaryota	Chlorophyta	Chlorophyceae	Chaetophorales	unclassified (derived from Chaetophorales)	Stigeoclonium	0	1	0	0	0	0	0	0	0		Bacteria	Actinobacteria	Actinobacteria (class)	Actinomycetales	Microbacteriaceae	Leucobacter	0	0	0	0	0	1	0	0	0		Bacteria	Firmicutes	Bacilli	Bacillales	Bacillaceae	Marinococcus	0	0	0	0	0	0	0	1	0		Bacteria	Actinobacteria	Actinobacteria (class)	Actinomycetales	Propionibacteriaceae	Microlunatus	0	32	0	0	0	0	0	0	0		Bacteria	Proteobacteria	Betaproteobacteria	Methylophilales	Methylophilaceae	Methylovorus	0	0	0	0	1	0	1	0	0		Bacteria	Bacteroidetes	Flavobacteria	Flavobacteriales	Flavobacteriaceae	Riemerella	0	0	0	0	0	0	0	1	0		Bacteria	Cyanobacteria	unclassified (derived from Cyanobacteria)	Chroococcales	unclassified (derived from Chroococcales)	Synechococcus	0	0	0	0	1	0	0	0	0		Bacteria	Proteobacteria	Gammaproteobacteria	Methylococcales	Methylococcaceae	Methylomonas	0	0	0	0	0	0	3	1	0		Bacteria	Proteobacteria	Alphaproteobacteria	Rhodospirillales	Acetobacteraceae	Gluconobacter	0	1	0	0	0	0	0	1	0		Bacteria	Bacteroidetes	Sphingobacteria	Sphingobacteriales	Rhodothermaceae	Rhodothermus	0	1	1	1	0	0	0	0	0																		Bacteria	Actinobacteria	Actinobacteria (class)	Actinomycetales	Pseudonocardiaceae	Prauserella	0	0	0	0	0	0	1	0	0		Bacteria	Proteobacteria	Betaproteobacteria	Burkholderiales	Oxalobacteraceae	Oxalobacter	0	0	0	0	0	0	1	0	0		Bacteria	Firmicutes	Negativicutes	Selenomonadales	Veillonellaceae	Selenomonas	0	0	0	0	0	0	1	0	0		Eukaryota	Streptophyta	Klebsormidiophyceae	Klebsormidiales	Elakatotrichaceae	Raphidonema	0	1	1	1	0	0	1	1	0
						Bacteria	Proteobacteria	Gammaproteobacteria	Alteromonadales	Alteromonadaceae	Saccharophagus	0	0	0	0	0	0	0	1	0		Eukaryota	Streptophyta	unclassified (derived from Streptophyta)	Solanales	Solanaceae	Solanum	0	0	0	0	0	0	1	0	0		Bacteria	Proteobacteria	Betaproteobacteria	Nitrosomonadales	Nitrosomonadaceae	Nitrosospira	0	1	0	0	2	0	0	3	0		Bacteria	Planctomycetes	Planctomycetacia	Planctomycetales	Planctomycetaceae	Planctomyces	6	7	0	0	0	0	0	0	0		Bacteria	Thermotogae	Thermotogae (class)	Thermotogales	Thermotogaceae	Petrotoga	1	0	0	0	0	0	0	0	0		Bacteria	Actinobacteria	Actinobacteria (class)	Actinomycetales	Streptomycetaceae	Streptacidiphilus	0	0	0	0	0	0	0	1	0		Bacteria	Proteobacteria	Gammaproteobacteria	Thiotrichales	Thiotrichaceae	Leucothrix	0	0	0	0	0	0	1	0	0		Bacteria	Proteobacteria	Gammaproteobacteria	Oceanospirillales	Oceanospirillaceae	Marinomonas	0	0	0	0	2	1	0	1	0		Bacteria	Proteobacteria	Betaproteobacteria	Burkholderiales	unclassified (derived from Burkholderiales)	Mitsuaria	0	0	0	0	0	1	0	0	0		Bacteria	Actinobacteria	Actinobacteria (class)	Actinomycetales	Streptosporangiaceae	Microbispora	0	0	0	0	0	2	0	0	0		Bacteria	Proteobacteria	Betaproteobacteria	Burkholderiales	unclassified (derived from Burkholderiales)	Rubrivivax	0	0	0	0	0	0	0	1	0		Bacteria	Proteobacteria	Betaproteobacteria	Burkholderiales	Alcaligenaceae	Tetrathiobacter	0	0	0	0	0	0	2	0	0		Bacteria	Proteobacteria	Gammaproteobacteria	unclassified (derived from Gammaproteobacteria)	unclassified (derived from Gammaproteobacteria)	Methylonatrum	0	0	1	0	0	0	0	0	0		Eukaryota	unclassified (derived from Eukaryota)	Florideophyceae	Gracilariales	Gracilariaceae	Gracilariopsis	1	0	0	0	0	0	0	0	0		Bacteria	Proteobacteria	Alphaproteobacteria	Rhodobacterales	Rhodobacteraceae	Rhodovulum	1	1	0	0	0	0	0	0	0																		Bacteria	Bacteroidetes	unclassified (derived from Bacteroidetes)	unclassified (derived from Bacteroidetes)	unclassified (derived from Bacteroidetes)	Prolixibacter	0	0	0	0	0	0	0	1	0		Bacteria	Proteobacteria	Gammaproteobacteria	Enterobacteriales	Enterobacteriaceae	Pantoea	1	0	2	0	0	2	1	2	0		Bacteria	Actinobacteria	Actinobacteria (class)	Actinomycetales	Intrasporangiaceae	Serinicoccus	0	0	0	0	0	0	7	28	62		Bacteria	Proteobacteria	Alphaproteobacteria	Rhodobacterales	Rhodobacteraceae	Rhodobacter	0	0	2	1	1	2	6	1	0
						Bacteria	Actinobacteria	Actinobacteria (class)	Actinomycetales	Actinosynnemataceae	Saccharothrix	0	0	0	0	0	0	0	1	0		Bacteria	Proteobacteria	Gammaproteobacteria	unclassified (derived from Gammaproteobacteria)	unclassified (derived from Gammaproteobacteria)	Solimonas	5	61	2	1	0	0	0	7	0		Bacteria	Proteobacteria	Gammaproteobacteria	Aeromonadales	Aeromonadaceae	Oceanimonas	0	0	0	0	0	0	2	0	0		Bacteria	Proteobacteria	Gammaproteobacteria	Enterobacteriales	Enterobacteriaceae	Plesiomonas	0	0	0	0	0	0	1	0	0		Eukaryota	Bacillariophyta	Bacillariophyceae	Naviculales	Phaeodactylaceae	Phaeodactylum	0	0	0	0	0	0	0	1	0		Bacteria	Firmicutes	Bacilli	Lactobacillales	Streptococcaceae	Streptococcus	1	0	0	0	1	1	35	1	0		Bacteria	Proteobacteria	Gammaproteobacteria	Vibrionales	Vibrionaceae	Listonella	0	0	0	0	1	0	0	0	0		Bacteria	Cyanobacteria	unclassified (derived from Cyanobacteria)	Stigonematales	unclassified (derived from Stigonematales)	Mastigocladus	4	0	0	0	0	0	0	0	0		Bacteria	Actinobacteria	Actinobacteria (class)	Actinomycetales	Microbacteriaceae	Mycetocola	0	0	0	0	0	0	1	6	0		Bacteria	Cyanobacteria	unclassified (derived from Cyanobacteria)	Oscillatoriales	unclassified (derived from Oscillatoriales)	Microcoleus	0	0	0	0	1	0	0	0	0		Bacteria	Actinobacteria	Actinobacteria (class)	Actinomycetales	Microbacteriaceae	Salinibacterium	1	0	0	0	0	1	0	0	0		Bacteria	Actinobacteria	Actinobacteria (class)	Actinomycetales	Pseudonocardiaceae	Thermobispora	1	0	0	0	0	1	0	1	0		Bacteria	Proteobacteria	Gammaproteobacteria	Methylococcales	Methylococcaceae	Methylosarcina	0	0	0	3	1	0	2	4	0		Bacteria	Bacteroidetes	Flavobacteria	Flavobacteriales	Flavobacteriaceae	Gramella	0	0	0	0	1	1	0	1	0		Bacteria	Bacteroidetes	Flavobacteria	Flavobacteriales	Flavobacteriaceae	Robiginitalea	0	0	0	0	1	0	0	0	0																		Eukaryota	Chlorophyta	Ulvophyceae	Ulvales	unclassified (derived from Ulvales)	Pseudendoclonium	1	0	1	0	0	0	0	0	0		Bacteria	Bacteroidetes	Bacteroidia	Bacteroidales	Prevotellaceae	Paraprevotella	3	0	0	0	0	0	0	0	0		Bacteria	Proteobacteria	Gammaproteobacteria	Enterobacteriales	Enterobacteriaceae	Serratia	2	0	1	0	0	1	4	0	0		Bacteria	Proteobacteria	Alphaproteobacteria	Rhodospirillales	Rhodospirillaceae	Rhodocista	0	0	2	0	0	0	0	0	0
						Bacteria	Bacteroidetes	Sphingobacteria	Sphingobacteriales	Saprospiraceae	Saprospira	4	0	0	0	0	0	1	0	0		Bacteria	Proteobacteria	Deltaproteobacteria	Myxococcales	Polyangiaceae	Sorangium	0	0	0	0	1	0	2	1	0		Bacteria	Proteobacteria	Betaproteobacteria	Burkholderiales	Alcaligenaceae	Oligella	0	0	0	0	0	1	1	1	0		Bacteria	Proteobacteria	Betaproteobacteria	Burkholderiales	Burkholderiaceae	Polynucleobacter	0	0	0	1	0	2	0	0	0		Bacteria	Proteobacteria	Gammaproteobacteria	Enterobacteriales	Enterobacteriaceae	Photorhabdus	0	0	0	0	0	0	1	0	0		Bacteria	Actinobacteria	Actinobacteria (class)	Actinomycetales	Streptosporangiaceae	Streptosporangium	0	0	0	0	0	0	0	2	0		Bacteria	Cyanobacteria	unclassified (derived from Cyanobacteria)	Oscillatoriales	unclassified (derived from Oscillatoriales)	Lyngbya	0	0	0	0	0	0	1	0	0		Bacteria	Firmicutes	Negativicutes	Selenomonadales	Veillonellaceae	Megasphaera	1	0	0	0	0	0	0	0	0		Bacteria	Tenericutes	Mollicutes	Mycoplasmatales	Mycoplasmataceae	Mycoplasma	0	0	0	0	0	0	0	2	0		Bacteria	Proteobacteria	Gammaproteobacteria	Pseudomonadales	Moraxellaceae	Moraxella	0	0	0	0	0	1	0	0	0		Bacteria	Bacteroidetes	Sphingobacteria	Sphingobacteriales	Saprospiraceae	Saprospira	4	2	0	0	0	0	0	0	0		Bacteria	Thermodesulfobacteria	Thermodesulfobacteria (class)	Thermodesulfobacteriales	Thermodesulfobacteriaceae	Thermodesulfatator	0	0	0	0	0	0	0	1	0		Bacteria	Proteobacteria	Alphaproteobacteria	Rhizobiales	Methylocystaceae	Methylosinus	0	0	0	5	0	0	1	1	0		Bacteria	Firmicutes	Bacilli	Bacillales	Bacillaceae	Halobacillus	0	0	0	0	0	0	0	1	0		Bacteria	Proteobacteria	Betaproteobacteria	Burkholderiales	unclassified (derived from Burkholderiales)	Rubrivivax	0	1	0	0	0	0	0	0	0																		Bacteria	Proteobacteria	Gammaproteobacteria	Alteromonadales	Pseudoalteromonadaceae	Pseudoalteromonas	0	0	0	0	1	0	0	1	0		Bacteria	Proteobacteria	Gammaproteobacteria	Enterobacteriales	Enterobacteriaceae	Pectobacterium	8	0	0	0	0	0	0	0	0		Bacteria	Proteobacteria	Gammaproteobacteria	Alteromonadales	Shewanellaceae	Shewanella	0	0	0	0	0	0	2	0	0		Bacteria	Proteobacteria	Betaproteobacteria	Burkholderiales	Comamonadaceae	Rhodoferax	2	2	11	1	0	0	1	1	0
						Eukaryota	Chlorophyta	Prasinophyceae	Chlorodendrales	Chlorodendraceae	Scherffelia	0	1	0	0	0	0	0	0	0		Bacteria	Chloroflexi	Thermomicrobia (class)	Sphaerobacterales	Sphaerobacteraceae	Sphaerobacter	0	1	0	0	0	0	0	0	0		Bacteria	Proteobacteria	Betaproteobacteria	Burkholderiales	Oxalobacteraceae	Oxalicibacterium	0	0	0	0	1	0	0	1	0		Eukaryota	unclassified (derived from Eukaryota)	Bangiophyceae	Porphyridiales	Porphyridiaceae	Porphyridium	2	5	0	0	6	0	0	0	0		Bacteria	Proteobacteria	Betaproteobacteria	Burkholderiales	Burkholderiaceae	Polynucleobacter	0	1	0	0	0	1	0	1	0		Bacteria	Proteobacteria	Alphaproteobacteria	Rhodospirillales	Acetobacteraceae	Swaminathania	0	0	0	0	0	1	0	0	0		Bacteria	Proteobacteria	Gammaproteobacteria	Xanthomonadales	Xanthomonadaceae	Lysobacter	0	0	0	0	0	0	1	0	0		Bacteria	Tenericutes	Mollicutes	Entomoplasmatales	Entomoplasmataceae	Mesoplasma	0	1	0	0	0	0	0	0	0		Bacteria	Bacteroidetes	Flavobacteria	Flavobacteriales	Flavobacteriaceae	Myroides	3	4	1	5	4	3	0	0	0		Bacteria	Bacteroidetes	Flavobacteria	Flavobacteriales	Flavobacteriaceae	Myroides	2	1	13	6	2	0	0	0	0		Bacteria	Proteobacteria	Alphaproteobacteria	Rhizobiales	Rhizobiaceae	Shinella	0	0	0	1	1	0	4	1	0		Bacteria	Actinobacteria	Actinobacteria (class)	Thermoleophilales	Thermoleophilaceae	Thermoleophilum	0	2	0	0	0	0	0	0	0		Bacteria	Cyanobacteria	unclassified (derived from Cyanobacteria)	Chroococcales	unclassified (derived from Chroococcales)	Microcystis	0	0	0	0	1	0	0	1	0		Bacteria	Proteobacteria	Gammaproteobacteria	Chromatiales	Chromatiaceae	Halochromatium	0	0	0	0	0	0	1	0	0		Bacteria	Proteobacteria	Gammaproteobacteria	Alteromonadales	Alteromonadaceae	Saccharophagus	1	0	0	0	0	0	0	0	0																		Eukaryota	unclassified (derived from Eukaryota)	Cryptophyta	Pyrenomonadales	Pyrenomonadaceae	Pyrenomonas	0	0	1	0	0	0	0	0	0		Bacteria	Proteobacteria	Betaproteobacteria	Burkholderiales	Alcaligenaceae	Pelistega	0	0	0	0	0	1	1	2	0		Bacteria	Proteobacteria	Alphaproteobacteria	Rhizobiales	Rhizobiaceae	Shinella	5	18	2	0	0	0	8	1	0		Bacteria	Planctomycetes	Planctomycetacia	Planctomycetales	Planctomycetaceae	Rhodopirellula	0	0	0	1	0	0	0	0	0
						Bacteria	Actinobacteria	Actinobacteria (class)	Actinomycetales	Segniliparaceae	Segniliparus	0	0	0	0	0	1	0	0	0		Bacteria	Proteobacteria	Alphaproteobacteria	Sphingomonadales	Sphingomonadaceae	Sphingosinicella	0	2	0	0	0	0	0	0	0		Bacteria	Proteobacteria	Betaproteobacteria	Burkholderiales	Oxalobacteraceae	Oxalobacter	0	0	0	0	0	1	0	0	0		Bacteria	Proteobacteria	Alphaproteobacteria	Sphingomonadales	Erythrobacteraceae	Porphyrobacter	1	0	0	0	0	0	0	0	0		Eukaryota	unclassified (derived from Eukaryota)	Bangiophyceae	Porphyridiales	Porphyridiaceae	Porphyridium	0	0	1	0	0	0	0	0	0		Bacteria	Cyanobacteria	unclassified (derived from Cyanobacteria)	Chroococcales	unclassified (derived from Chroococcales)	Synechococcus	0	0	0	1	0	2	4	0	0		Bacteria	Proteobacteria	Alphaproteobacteria	Rhodospirillales	Rhodospirillaceae	Magnetospirillum	0	0	0	2	0	0	0	1	0		Bacteria	Proteobacteria	Alphaproteobacteria	Rhizobiales	Phyllobacteriaceae	Mesorhizobium	2	0	0	1	1	3	5	4	0		Bacteria	Proteobacteria	Deltaproteobacteria	Myxococcales	Nannocystaceae	Nannocystis	0	0	0	0	0	0	1	0	0		Bacteria	Proteobacteria	Deltaproteobacteria	Myxococcales	Myxococcaceae	Myxococcus	0	0	0	0	1	0	0	0	0		Bacteria	Proteobacteria	Betaproteobacteria	Burkholderiales	Comamonadaceae	Simplicispira	1	0	0	0	0	0	1	0	0		Bacteria	Thermotogae	Thermotogae (class)	Thermotogales	Thermotogaceae	Thermotoga	0	0	1	0	0	0	0	0	0		Bacteria	Proteobacteria	Betaproteobacteria	Burkholderiales	unclassified (derived from Burkholderiales)	Mitsuaria	0	0	1	0	0	0	0	0	0		Bacteria	Firmicutes	Clostridia	Halanaerobiales	Halanaerobiaceae	Halothermothrix	5	0	0	0	0	0	0	0	0		Bacteria	Actinobacteria	Actinobacteria (class)	Actinomycetales	Microbacteriaceae	Salinibacterium	1	0	0	0	0	0	0	1	0																		Bacteria	Proteobacteria	Gammaproteobacteria	Enterobacteriales	Enterobacteriaceae	Rahnella	0	0	0	0	1	0	0	0	0		Bacteria	Bacteroidetes	Cytophagia	Cytophagales	Flammeovirgaceae	Persicobacter	5	13	1	1	1	3	2	0	0		Bacteria	Proteobacteria	Betaproteobacteria	Burkholderiales	Comamonadaceae	Simplicispira	0	0	0	1	13	41	91	2	0		Bacteria	Proteobacteria	Alphaproteobacteria	Rhizobiales	Bradyrhizobiaceae	Rhodopseudomonas	0	2	0	0	0	1	0	0	0
						Bacteria	Proteobacteria	Alphaproteobacteria	Rhizobiales	Rhizobiaceae	Shinella	0	3	0	0	0	0	0	0	0		Bacteria	Firmicutes	Clostridia	Clostridiales	Clostridiales Family XI. Incertae Sedis	Sporanaerobacter	1	0	0	0	0	0	0	0	0		Bacteria	Proteobacteria	Gammaproteobacteria	Enterobacteriales	Enterobacteriaceae	Pantoea	0	0	0	0	0	0	2	1	0		Bacteria	Bacteroidetes	unclassified (derived from Bacteroidetes)	unclassified (derived from Bacteroidetes)	unclassified (derived from Bacteroidetes)	Prolixibacter	0	29	0	0	0	0	0	0	0		Bacteria	Actinobacteria	Actinobacteria (class)	Actinomycetales	Pseudonocardiaceae	Prauserella	0	0	0	0	0	0	2	0	0		Bacteria	Proteobacteria	Betaproteobacteria	Burkholderiales	Alcaligenaceae	Taylorella	0	0	0	1	1	0	1	3	0		Bacteria	Proteobacteria	Alphaproteobacteria	Rhodobacterales	Hyphomonadaceae	Maricaulis	0	0	0	1	0	0	0	0	0		Bacteria	Proteobacteria	Gammaproteobacteria	Methylococcales	Methylococcaceae	Methylocaldum	0	0	0	0	0	0	0	1	0		Bacteria	Proteobacteria	Betaproteobacteria	Neisseriales	Neisseriaceae	Neisseria	0	0	1	0	0	1	0	1	0		Bacteria	Proteobacteria	Betaproteobacteria	Neisseriales	Neisseriaceae	Neisseria	0	0	0	0	0	2	1	4	0		Bacteria	Proteobacteria	Alphaproteobacteria	Rhizobiales	Rhizobiaceae	Sinorhizobium	1	0	0	0	0	0	0	0	0		Bacteria	Proteobacteria	Gammaproteobacteria	Chromatiales	Ectothiorhodospiraceae	Thioalkalivibrio	1	0	0	0	0	0	0	0	0		Bacteria	Firmicutes	Clostridia	Thermoanaerobacterales	Thermoanaerobacteraceae	Moorella	0	2	0	0	0	0	0	0	0		Bacteria	Proteobacteria	Gammaproteobacteria	Chromatiales	Halothiobacillaceae	Halothiobacillus	0	0	1	1	0	2	0	0	0		Bacteria	Proteobacteria	Gammaproteobacteria	Enterobacteriales	Enterobacteriaceae	Salmonella	0	0	0	0	0	0	1	0	0																		Bacteria	Actinobacteria	Actinobacteria (class)	Actinomycetales	Rarobacteraceae	Rarobacter	1	1	2	2	0	2	3	3	0		Bacteria	Thermotogae	Thermotogae (class)	Thermotogales	Thermotogaceae	Petrotoga	1	0	0	0	0	0	0	0	0		Bacteria	Proteobacteria	Gammaproteobacteria	Xanthomonadales	Sinobacteraceae	Sinobacter	0	1	1	0	2	0	1	0	1		Bacteria	Bacteroidetes	Sphingobacteria	Sphingobacteriales	Rhodothermaceae	Rhodothermus	0	1	1	0	0	0	0	0	0
						Bacteria	Proteobacteria	Betaproteobacteria	Burkholderiales	Comamonadaceae	Simplicispira	1	0	0	0	0	0	0	1	0		Bacteria	Firmicutes	Clostridia	Clostridiales	Clostridiales Family XVIII. Incertae Sedis	Symbiobacterium	0	0	0	0	0	0	1	0	0		Bacteria	Proteobacteria	Betaproteobacteria	Burkholderiales	Alcaligenaceae	Pelistega	0	0	0	0	0	0	0	2	0		Bacteria	Actinobacteria	Actinobacteria (class)	Actinomycetales	Promicromonosporaceae	Promicromonospora	25	4	0	0	0	0	0	0	0		Bacteria	Bacteroidetes	unclassified (derived from Bacteroidetes)	unclassified (derived from Bacteroidetes)	unclassified (derived from Bacteroidetes)	Prolixibacter	4	0	0	0	0	0	0	0	0		Eukaryota	unclassified (derived from Eukaryota)	Cryptophyta	Pyrenomonadales	Geminigeraceae	Teleaulax	0	0	0	1	0	0	0	0	0		Bacteria	Proteobacteria	Gammaproteobacteria	Chromatiales	Chromatiaceae	Marichromatium	0	0	0	0	0	1	1	0	0		Bacteria	Proteobacteria	Alphaproteobacteria	Rhizobiales	Methylocystaceae	Methylocystis	0	0	0	0	0	0	0	2	0		Bacteria	Chlamydiae	Chlamydiae (class)	Chlamydiales	Parachlamydiaceae	Neochlamydia	0	0	2	0	0	0	0	0	0		Bacteria	Actinobacteria	Actinobacteria (class)	Actinomycetales	Micrococcaceae	Nesterenkonia	1	0	0	0	0	6	3	3	0		Bacteria	Actinobacteria	Actinobacteria (class)	Actinomycetales	Gordoniaceae	Skermania	0	0	0	0	0	1	0	0	0		Bacteria	Proteobacteria	Betaproteobacteria	Hydrogenophilales	Hydrogenophilaceae	Thiobacillus	1	0	0	0	0	0	0	0	0		Bacteria	Proteobacteria	Gammaproteobacteria	Enterobacteriales	Enterobacteriaceae	Morganella	0	0	0	0	1	0	0	0	0		Bacteria	Proteobacteria	Epsilonproteobacteria	Campylobacterales	Helicobacteraceae	Helicobacter	2	0	0	0	0	0	1	0	0		Bacteria	Bacteroidetes	Sphingobacteria	Sphingobacteriales	Saprospiraceae	Saprospira	1	2	7	0	1	0	0	0	0																		Bacteria	Actinobacteria	Actinobacteria (class)	Actinomycetales	Micrococcaceae	Renibacterium	0	0	0	0	0	1	0	1	0		Bacteria	Proteobacteria	Alphaproteobacteria	Rhodospirillales	Rhodospirillaceae	Phaeospirillum	12	23	1	3	1	0	1	1	0		Bacteria	Proteobacteria	Alphaproteobacteria	Rhizobiales	Rhizobiaceae	Sinorhizobium	0	0	0	0	0	0	1	0	1		Bacteria	Proteobacteria	Alphaproteobacteria	Rhodobacterales	Rhodobacteraceae	Rhodovulum	0	123	1	1	0	5	0	0	0
						Bacteria	Proteobacteria	Alphaproteobacteria	Rhizobiales	Rhizobiaceae	Sinorhizobium	1	0	0	0	0	0	0	0	0		Bacteria	Bacteroidetes	Bacteroidia	Bacteroidales	Porphyromonadaceae	Tannerella	0	0	0	0	0	0	0	1	0		Bacteria	Thermotogae	Thermotogae (class)	Thermotogales	Thermotogaceae	Petrotoga	1	0	0	0	2	0	0	0	0		Eukaryota	Chlorophyta	Trebouxiophyceae	Chlorellales	Chlorellaceae	Prototheca	44	307	28	13	59	0	0	0	0		Eukaryota	Chlorophyta	Trebouxiophyceae	Chlorellales	Chlorellaceae	Prototheca	0	4	1	0	0	0	0	0	0		Bacteria	Actinobacteria	Actinobacteria (class)	Actinomycetales	Intrasporangiaceae	Terracoccus	0	0	0	0	0	0	0	7	0		Bacteria	Tenericutes	Mollicutes	Entomoplasmatales	Entomoplasmataceae	Mesoplasma	1	0	0	0	0	0	0	0	0		Bacteria	Proteobacteria	Gammaproteobacteria	Methylococcales	Methylococcaceae	Methylomonas	0	0	0	0	0	5	1	6	0		Bacteria	Proteobacteria	Gammaproteobacteria	Oceanospirillales	Oceanospirillaceae	Neptunomonas	0	0	0	0	1	0	0	0	0		Bacteria	Proteobacteria	Alphaproteobacteria	Rhizobiales	Bradyrhizobiaceae	Nitrobacter	0	1	0	0	0	1	0	0	0		Bacteria	Proteobacteria	Alphaproteobacteria	Sphingomonadales	Sphingomonadaceae	Sphingomonas	10	5	0	1	3	0	17	1	0		Bacteria	Actinobacteria	Actinobacteria (class)	Actinomycetales	unclassified (derived from Actinomycetales)	Tropheryma	0	0	0	0	0	0	1	1	0		Bacteria	Tenericutes	Mollicutes	Mycoplasmatales	Mycoplasmataceae	Mycoplasma	1	0	0	0	0	0	0	2	0		Bacteria	Proteobacteria	Betaproteobacteria	Burkholderiales	Oxalobacteraceae	Herbaspirillum	1	0	0	0	0	0	1	0	0		Bacteria	Firmicutes	Bacilli	Bacillales	Thermoactinomycetaceae	Seinonella	0	2	0	0	0	0	0	0	0																		Bacteria	Proteobacteria	Gammaproteobacteria	Xanthomonadales	Xanthomonadaceae	Rhodanobacter	2	0	0	0	0	1	0	0	0		Bacteria	Proteobacteria	Betaproteobacteria	Burkholderiales	Alcaligenaceae	Pigmentiphaga	1	1	0	0	1	0	0	0	0		Bacteria	Actinobacteria	Actinobacteria (class)	Coriobacteriales	Coriobacteriaceae	Slackia	1	0	0	0	0	0	0	0	0		Bacteria	Proteobacteria	Alphaproteobacteria	Rickettsiales	Rickettsiaceae	Rickettsia	0	0	1	0	0	0	0	1	0
						Bacteria	Proteobacteria	Gammaproteobacteria	unclassified (derived from Gammaproteobacteria)	unclassified (derived from Gammaproteobacteria)	Solimonas	4	21	0	16	6	5	3	7	0		Bacteria	Bacteroidetes	Flavobacteria	Flavobacteriales	Flavobacteriaceae	Tenacibaculum	1	1	0	0	0	1	0	1	0		Bacteria	Proteobacteria	Betaproteobacteria	Burkholderiales	Alcaligenaceae	Pigmentiphaga	0	0	0	0	1	0	0	2	0		Eukaryota	Chlorophyta	Ulvophyceae	Ulvales	unclassified (derived from Ulvales)	Pseudendoclonium	1	1	1	0	17	0	0	0	0		Bacteria	Proteobacteria	Betaproteobacteria	Burkholderiales	Comamonadaceae	Pseudacidovorax	0	1	0	0	1	1	0	0	0		Bacteria	Proteobacteria	Betaproteobacteria	Rhodocyclales	Rhodocyclaceae	Thauera	0	0	0	0	0	0	1	0	0		Bacteria	Verrucomicrobia	unclassified (derived from Verrucomicrobia)	Methylacidiphilales	Methylacidiphilaceae	Methylacidiphilum	1	1	0	0	1	1	0	0	0		Bacteria	Proteobacteria	Gammaproteobacteria	unclassified (derived from Gammaproteobacteria)	unclassified (derived from Gammaproteobacteria)	Methylonatrum	0	0	0	1	0	3	0	1	0		Bacteria	Proteobacteria	Betaproteobacteria	Nitrosomonadales	Nitrosomonadaceae	Nitrosomonas	0	0	0	1	8	6	0	233	0		Bacteria	Proteobacteria	Betaproteobacteria	Nitrosomonadales	Nitrosomonadaceae	Nitrosomonas	1	0	0	0	0	0	2	0	0		Bacteria	Proteobacteria	Alphaproteobacteria	Sphingomonadales	Sphingomonadaceae	Sphingosinicella	0	2	0	0	0	0	0	0	0		Eukaryota	Streptophyta	unclassified (derived from Streptophyta)	Ericales	Ericaceae	Vaccinium	0	1	0	0	0	0	1	0	0		Bacteria	Proteobacteria	Betaproteobacteria	Neisseriales	Neisseriaceae	Neisseria	0	0	0	0	0	0	1	0	0		Bacteria	Fusobacteria	Fusobacteria (class)	Fusobacteriales	Fusobacteriaceae	Ilyobacter	0	0	0	0	0	0	0	1	0		Bacteria	Proteobacteria	Alphaproteobacteria	Rhizobiales	Rhizobiaceae	Shinella	7	9	1	4	3	0	0	0	0																		Bacteria	Proteobacteria	Alphaproteobacteria	Rhodospirillales	Rhodospirillaceae	Rhodocista	0	0	0	0	0	1	0	0	0		Bacteria	Planctomycetes	Planctomycetacia	Planctomycetales	Planctomycetaceae	Pirellula	3	0	0	0	0	0	0	0	0		Bacteria	Proteobacteria	Gammaproteobacteria	Enterobacteriales	Enterobacteriaceae	Sodalis	0	0	0	0	0	2	5	0	1		Bacteria	Bacteroidetes	Flavobacteria	Flavobacteriales	Flavobacteriaceae	Riemerella	6	1	5	3	1	4	4	1	0
						Bacteria	Chloroflexi	Thermomicrobia (class)	Sphaerobacterales	Sphaerobacteraceae	Sphaerobacter	1	0	0	0	0	0	0	0	0		Bacteria	Proteobacteria	Gammaproteobacteria	Alteromonadales	unclassified (derived from Alteromonadales)	Teredinibacter	0	0	1	0	29	0	0	0	0		Bacteria	Actinobacteria	Actinobacteria (class)	Actinomycetales	Nocardioidaceae	Pimelobacter	0	2	0	0	0	0	0	0	0		Bacteria	Actinobacteria	Actinobacteria (class)	Actinomycetales	Microbacteriaceae	Pseudoclavibacter	4	2	0	1	8	0	0	0	0		Bacteria	Proteobacteria	Alphaproteobacteria	Rhizobiales	Phyllobacteriaceae	Pseudaminobacter	1	0	0	0	0	0	1	0	0		Bacteria	Firmicutes	Clostridia	Thermoanaerobacterales	Thermoanaerobacteraceae	Thermoanaerobacter	0	0	0	0	0	0	1	0	0		Bacteria	Proteobacteria	Gammaproteobacteria	Methylococcales	Methylococcaceae	Methylohalobius	0	0	0	0	0	0	1	0	0		Bacteria	Proteobacteria	Betaproteobacteria	Methylophilales	Methylophilaceae	Methylophilus	0	0	0	0	0	1	1	0	0		Bacteria	Proteobacteria	Betaproteobacteria	Nitrosomonadales	Nitrosomonadaceae	Nitrosospira	0	0	0	0	0	0	1	3	0		Bacteria	Proteobacteria	Betaproteobacteria	Nitrosomonadales	Nitrosomonadaceae	Nitrosospira	0	0	0	0	0	1	0	0	0		Bacteria	Proteobacteria	Betaproteobacteria	Neisseriales	Neisseriaceae	Stenoxybacter	0	0	0	0	0	0	1	0	0		Bacteria	Proteobacteria	Betaproteobacteria	Burkholderiales	Comamonadaceae	Verminephrobacter	0	0	0	0	0	1	2	0	0		Bacteria	Proteobacteria	Betaproteobacteria	Nitrosomonadales	Nitrosomonadaceae	Nitrosomonas	0	0	0	0	0	2	0	0	0		Bacteria	Actinobacteria	Actinobacteria (class)	Actinomycetales	Promicromonosporaceae	Isoptericola	1	0	0	1	0	1	0	0	0		Bacteria	Proteobacteria	Betaproteobacteria	Burkholderiales	Comamonadaceae	Simplicispira	1	0	0	0	0	0	0	0	0																		Bacteria	Proteobacteria	Betaproteobacteria	Rhodocyclales	Rhodocyclaceae	Rhodocyclus	0	0	0	0	0	0	1	0	0		Bacteria	Planctomycetes	Planctomycetacia	Planctomycetales	Planctomycetaceae	Planctomyces	3	2	1	0	0	0	0	0	0		Bacteria	Proteobacteria	Gammaproteobacteria	unclassified (derived from Gammaproteobacteria)	unclassified (derived from Gammaproteobacteria)	Solimonas	3	0	2	0	4	1	0	4	4		Bacteria	Proteobacteria	Alphaproteobacteria	Rhodobacterales	Rhodobacteraceae	Roseobacter	1	0	0	0	0	0	0	0	0
						Bacteria	Proteobacteria	Alphaproteobacteria	Sphingomonadales	Sphingomonadaceae	Sphingobium	0	2	0	0	0	1	1	1	0		Bacteria	Firmicutes	Bacilli	Lactobacillales	Enterococcaceae	Tetragenococcus	0	0	0	0	0	0	1	0	0		Bacteria	Planctomycetes	Planctomycetacia	Planctomycetales	Planctomycetaceae	Pirellula	0	0	0	0	0	0	0	1	0		Bacteria	Proteobacteria	Gammaproteobacteria	Xanthomonadales	Xanthomonadaceae	Pseudoxanthomonas	1	0	0	0	0	0	0	0	0		Bacteria	Firmicutes	Clostridia	Clostridiales	Lachnospiraceae	Pseudobutyrivibrio	0	0	0	0	0	0	0	1	0		Bacteria	Firmicutes	Bacilli	Bacillales	Paenibacillaceae	Thermobacillus	2	0	0	0	0	0	0	0	0		Bacteria	Proteobacteria	Gammaproteobacteria	Methylococcales	Methylococcaceae	Methylomicrobium	0	0	0	0	0	0	1	0	0		Bacteria	Proteobacteria	Alphaproteobacteria	Rhizobiales	Methylocystaceae	Methylosinus	0	49	0	0	0	0	0	3	0		Bacteria	Actinobacteria	Actinobacteria (class)	Actinomycetales	Streptosporangiaceae	Nonomuraea	4	20	0	0	0	0	0	0	0		Bacteria	Actinobacteria	Actinobacteria (class)	Actinomycetales	Nocardiopsaceae	Nocardiopsis	0	0	0	0	0	1	0	2	0		Bacteria	Actinobacteria	Actinobacteria (class)	Actinomycetales	Microbacteriaceae	Subtercola	0	1	0	0	0	0	0	0	0		Bacteria	Verrucomicrobia	Verrucomicrobiae	Verrucomicrobiales	Verrucomicrobiaceae	Verrucomicrobium	1	0	0	0	0	0	0	0	0		Eukaryota	Bacillariophyta	Bacillariophyceae	unclassified (derived from Bacillariophyceae)	Bacillariaceae	Nitzschia	0	0	0	0	0	0	0	1	0		Bacteria	Planctomycetes	Planctomycetacia	Planctomycetales	Planctomycetaceae	Isosphaera	23	16	1	1	0	1	0	1	0		Bacteria	Proteobacteria	Gammaproteobacteria	Enterobacteriales	Enterobacteriaceae	Sodalis	0	0	0	0	0	1	0	0	0																		Bacteria	Proteobacteria	Betaproteobacteria	Burkholderiales	Comamonadaceae	Rhodoferax	1	0	0	0	0	0	0	0	0		Bacteria	Actinobacteria	Actinobacteria (class)	Actinomycetales	Microbacteriaceae	Plantibacter	0	0	0	0	0	2	1	1	0		Bacteria	Proteobacteria	Deltaproteobacteria	Myxococcales	Polyangiaceae	Sorangium	0	0	2	6	0	2	6	3	4		Bacteria	Proteobacteria	Betaproteobacteria	Burkholderiales	unclassified (derived from Burkholderiales)	Rubrivivax	0	1	4	1	0	0	0	1	0
						Bacteria	Proteobacteria	Alphaproteobacteria	Sphingomonadales	Sphingomonadaceae	Sphingomonas	10	29	1	0	0	0	13	1	0		Bacteria	Proteobacteria	Betaproteobacteria	Rhodocyclales	Rhodocyclaceae	Thauera	0	0	0	0	0	0	1	0	0		Bacteria	Proteobacteria	Gammaproteobacteria	Thiotrichales	Piscirickettsiaceae	Piscirickettsia	0	1	0	0	0	0	0	0	0		Eukaryota	Streptophyta	unclassified (derived from Streptophyta)	Psilotales	Psilotaceae	Psilotum	0	32	0	2	2	0	0	0	0		Bacteria	Proteobacteria	Gammaproteobacteria	Xanthomonadales	Xanthomonadaceae	Pseudoxanthomonas	0	0	0	0	0	0	2	0	0		Bacteria	Actinobacteria	Actinobacteria (class)	Actinomycetales	Pseudonocardiaceae	Thermobispora	0	0	0	0	0	0	1	1	0		Bacteria	Proteobacteria	Betaproteobacteria	Methylophilales	Methylophilaceae	Methylovorus	0	0	0	3	1	0	0	0	0		Bacteria	Proteobacteria	Betaproteobacteria	Methylophilales	Methylophilaceae	Methylovorus	0	0	0	0	0	2	0	0	0		Bacteria	Proteobacteria	Alphaproteobacteria	Rhizobiales	Brucellaceae	Ochrobactrum	1	3	0	0	0	4	2	0	0		Bacteria	Actinobacteria	Actinobacteria (class)	Actinomycetales	Streptosporangiaceae	Nonomuraea	0	0	3	14	0	1	0	0	0		Bacteria	Cyanobacteria	unclassified (derived from Cyanobacteria)	Chroococcales	unclassified (derived from Chroococcales)	Synechococcus	0	0	0	0	0	0	1	0	0		Bacteria	Proteobacteria	Alphaproteobacteria	Sphingomonadales	Sphingomonadaceae	Zymomonas	1	1	0	0	0	0	0	0	0		Bacteria	Actinobacteria	Actinobacteria (class)	Actinomycetales	Nocardiopsaceae	Nocardiopsis	0	0	0	0	0	1	8	4	0		Bacteria	Proteobacteria	Betaproteobacteria	Burkholderiales	Oxalobacteraceae	Janthinobacterium	3	0	0	0	0	0	0	0	0		Bacteria	Proteobacteria	Alphaproteobacteria	Sphingomonadales	Sphingomonadaceae	Sphingosinicella	0	5	2	0	0	0	0	0	0																		Bacteria	Proteobacteria	Alphaproteobacteria	Rhodobacterales	Rhodobacteraceae	Rhodovulum	25	69	19	3	0	6	3	1	0		Bacteria	Proteobacteria	Alphaproteobacteria	Sphingomonadales	Erythrobacteraceae	Porphyrobacter	0	0	1	0	0	0	0	0	0		Bacteria	Chloroflexi	Thermomicrobia (class)	Sphaerobacterales	Sphaerobacteraceae	Sphaerobacter	0	0	0	0	0	0	0	1	0		Bacteria	Actinobacteria	Actinobacteria (class)	Rubrobacterales	Rubrobacteraceae	Rubrobacter	0	0	0	0	0	1	0	0	0
						Bacteria	Proteobacteria	Betaproteobacteria	Nitrosomonadales	Spirillaceae	Spirillum	0	0	0	0	0	1	0	0	0		Bacteria	Actinobacteria	Actinobacteria (class)	Actinomycetales	Pseudonocardiaceae	Thermobispora	1	0	0	0	0	0	0	0	0		Bacteria	Planctomycetes	Planctomycetacia	Planctomycetales	Planctomycetaceae	Planctomyces	0	2	0	0	1	1	0	2	0		Bacteria	Proteobacteria	Gammaproteobacteria	Alteromonadales	Psychromonadaceae	Psychromonas	0	0	0	1	0	0	0	0	0		Bacteria	Proteobacteria	Gammaproteobacteria	Pseudomonadales	Moraxellaceae	Psychrobacter	0	0	0	0	0	0	2	0	0		Bacteria	Chloroflexi	Thermomicrobia (class)	Thermomicrobiales	Thermomicrobiaceae	Thermomicrobium	0	0	0	0	0	0	0	1	0		Bacteria	Actinobacteria	Actinobacteria (class)	Actinomycetales	Actinomycetaceae	Mobiluncus	0	0	0	0	0	0	1	0	0		Bacteria	Actinobacteria	Actinobacteria (class)	Actinomycetales	Streptosporangiaceae	Microbispora	0	0	0	0	0	1	0	0	0		Bacteria	Actinobacteria	Actinobacteria (class)	Actinomycetales	Cellulomonadaceae	Oerskovia	121	56	1	2	2	1	0	6	0		Bacteria	Proteobacteria	Alphaproteobacteria	Rickettsiales	Rickettsiaceae	Orientia	2	0	0	0	0	0	0	0	0		Bacteria	Firmicutes	Clostridia	Clostridiales	Lachnospiraceae	Syntrophococcus	0	0	0	0	0	0	0	1	0		Bacteria	Proteobacteria	Betaproteobacteria	Nitrosomonadales	Nitrosomonadaceae	unclassified (derived from Nitrosomonadaceae)	3	0	0	0	0	0	2	2	0		Bacteria	Actinobacteria	Actinobacteria (class)	Actinomycetales	Streptosporangiaceae	Nonomuraea	0	0	0	0	1	0	0	0	0		Bacteria	Firmicutes	Bacilli	Bacillales	Thermoactinomycetaceae	Laceyella	5	0	0	0	0	0	0	0	0		Bacteria	Bacteroidetes	Cytophagia	Cytophagales	Cytophagaceae	Spirosoma	0	0	1	0	0	0	0	0	0																		Bacteria	Proteobacteria	Alphaproteobacteria	Rickettsiales	Rickettsiaceae	Rickettsia	0	0	0	0	0	1	0	0	0		Bacteria	Actinobacteria	Actinobacteria (class)	Actinomycetales	Promicromonosporaceae	Promicromonospora	2	1	1	7	1	5	1	3	0		Bacteria	Bacteroidetes	Sphingobacteria	Sphingobacteriales	Sphingobacteriaceae	Sphingobacterium	5	28	8	11	15	8	11	364	491		Bacteria	Proteobacteria	Gammaproteobacteria	Alteromonadales	Alteromonadaceae	Saccharophagus	0	0	15	0	0	0	0	0	0
						Bacteria	Spirochaetes	Spirochaetes (class)	Spirochaetales	Spirochaetaceae	Spirochaeta	0	1	0	0	0	0	0	0	0		Bacteria	Proteobacteria	Gammaproteobacteria	Chromatiales	Ectothiorhodospiraceae	Thioalkalivibrio	1	0	0	0	0	0	0	0	0		Bacteria	Proteobacteria	Deltaproteobacteria	Myxococcales	Nannocystaceae	Plesiocystis	0	0	0	0	0	1	0	0	0		Bacteria	Proteobacteria	Betaproteobacteria	Burkholderiales	Burkholderiaceae	Ralstonia	0	5	0	0	0	23	1	0	0		Bacteria	Bacteroidetes	Flavobacteria	Flavobacteriales	Flavobacteriaceae	Psychroflexus	10	0	0	1	10	0	0	0	0		Bacteria	Proteobacteria	Gammaproteobacteria	Chromatiales	Chromatiaceae	Thiolamprovum	0	0	0	0	0	1	0	0	0		Bacteria	Firmicutes	Clostridia	Thermoanaerobacterales	Thermoanaerobacteraceae	Moorella	0	0	0	0	0	0	1	0	0		Bacteria	Cyanobacteria	unclassified (derived from Cyanobacteria)	Chroococcales	unclassified (derived from Chroococcales)	Microcystis	0	0	0	0	0	0	0	1	0		Bacteria	Proteobacteria	Betaproteobacteria	Burkholderiales	Alcaligenaceae	Oligella	0	0	0	0	0	2	0	0	0		Bacteria	Proteobacteria	Betaproteobacteria	Burkholderiales	Oxalobacteraceae	Oxalobacter	0	0	0	0	0	0	1	0	0		Bacteria	Proteobacteria	Betaproteobacteria	Burkholderiales	Alcaligenaceae	Taylorella	3	1	0	2	4	0	1	2	0		Bacteria	Planctomycetes	Planctomycetacia	Planctomycetales	Planctomycetaceae	unclassified (derived from Planctomycetaceae)	0	1	0	0	0	0	0	1	0		Bacteria	Cyanobacteria	unclassified (derived from Cyanobacteria)	Nostocales	Nostocaceae	Nostoc	0	0	0	0	0	0	0	1	0		Bacteria	Firmicutes	Clostridia	Clostridiales	Lachnospiraceae	Lachnospira	3	0	0	0	0	0	0	0	0		Bacteria	Firmicutes	Clostridia	Clostridiales	Clostridiales Family XI. Incertae Sedis	Sporanaerobacter	0	0	0	0	0	0	0	1	0																		Bacteria	Bacteroidetes	Flavobacteria	Flavobacteriales	Flavobacteriaceae	Robiginitalea	0	0	0	0	0	0	0	0	0		Bacteria	Verrucomicrobia	Verrucomicrobiae	Verrucomicrobiales	Verrucomicrobiaceae	Prosthecobacter	1	0	0	0	0	0	0	0	0		Bacteria	Proteobacteria	Alphaproteobacteria	Sphingomonadales	Sphingomonadaceae	Sphingobium	6	2	1	2	2	5	1	4	3		Bacteria	Actinobacteria	Actinobacteria (class)	Actinomycetales	Actinosynnemataceae	Saccharothrix	0	0	0	0	0	1	0	0	0
						Bacteria	Bacteroidetes	Cytophagia	Cytophagales	Cytophagaceae	Spirosoma	0	0	0	0	0	0	1	0	0		Bacteria	Proteobacteria	Gammaproteobacteria	Chromatiales	Ectothiorhodospiraceae	Thiorhodospira	0	0	0	0	0	0	0	2	0		Eukaryota	unclassified (derived from Eukaryota)	Bangiophyceae	Porphyridiales	Porphyridiaceae	Porphyridium	1	7	1	1	0	0	0	0	0		Eukaryota	Streptophyta	Klebsormidiophyceae	Klebsormidiales	Elakatotrichaceae	Raphidonema	2	1	0	1	1	0	0	0	0		Eukaryota	unclassified (derived from Eukaryota)	Florideophyceae	Gelidiales	Gelidiaceae	Pterocladiella	0	0	0	0	0	0	1	0	0		Bacteria	Proteobacteria	Gammaproteobacteria	Chromatiales	Chromatiaceae	Thiorhodovibrio	0	0	0	0	0	0	0	1	0		Bacteria	Actinobacteria	Actinobacteria (class)	Actinomycetales	Microbacteriaceae	Mycetocola	4	0	0	0	0	0	0	0	0		Bacteria	Actinobacteria	Actinobacteria (class)	Actinomycetales	Propionibacteriaceae	Microlunatus	0	0	0	0	0	0	0	1	0		Bacteria	Proteobacteria	Alphaproteobacteria	Rickettsiales	Rickettsiaceae	Orientia	0	0	0	1	1	1	0	0	0		Bacteria	Firmicutes	Clostridia	Clostridiales	Clostridiaceae	Oxobacter	0	0	0	0	0	0	1	0	0		Bacteria	Bacteroidetes	Flavobacteria	Flavobacteriales	Flavobacteriaceae	Tenacibaculum	1	0	0	1	0	0	0	1	0		Bacteria	Actinobacteria	Actinobacteria (class)	Actinomycetales	Propionibacteriaceae	unclassified (derived from Propionibacteriaceae)	0	0	0	0	0	0	1	0	0		Bacteria	Proteobacteria	Alphaproteobacteria	Rhizobiales	Brucellaceae	Ochrobactrum	2	2	0	0	0	2	1	6	0		Bacteria	Firmicutes	Bacilli	Lactobacillales	Streptococcaceae	Lactococcus	1	0	0	0	0	0	0	0	0		Bacteria	Firmicutes	Bacilli	Bacillales	Planococcaceae	Sporosarcina	0	0	0	0	0	1	0	0	0																		Bacteria	Proteobacteria	Alphaproteobacteria	Rhodobacterales	Rhodobacteraceae	Roseobacter	0	1	0	0	0	0	0	1	0		Bacteria	Proteobacteria	Gammaproteobacteria	Enterobacteriales	Enterobacteriaceae	Providencia	0	0	0	0	0	1	0	0	0		Bacteria	Proteobacteria	Alphaproteobacteria	Sphingomonadales	Sphingomonadaceae	Sphingomonas	15	4	3	13	1	19	3	11	16		Bacteria	Proteobacteria	Alphaproteobacteria	Rhodobacterales	Rhodobacteraceae	Sagittula	0	0	0	0	0	1	0	0	0
						Bacteria	Firmicutes	Bacilli	Lactobacillales	Streptococcaceae	Streptococcus	0	1	0	0	0	1	0	1	0		Bacteria	Proteobacteria	Gammaproteobacteria	Thiotrichales	Thiotrichaceae	Thiothrix	0	0	0	0	0	0	1	0	0		Bacteria	Proteobacteria	Alphaproteobacteria	Sphingomonadales	Erythrobacteraceae	Porphyrobacter	0	5	0	0	0	1	4	0	0		Bacteria	Actinobacteria	Actinobacteria (class)	Actinomycetales	Rarobacteraceae	Rarobacter	1	6	0	0	1	0	1	0	0		Archaea	Crenarchaeota	Thermoprotei	Thermoproteales	Thermoproteaceae	Pyrobaculum	0	0	0	0	0	5	0	0	0		Bacteria	Spirochaetes	Spirochaetes (class)	Spirochaetales	Spirochaetaceae	Treponema	1	0	0	0	0	0	0	0	0		Bacteria	Tenericutes	Mollicutes	Mycoplasmatales	Mycoplasmataceae	Mycoplasma	0	0	0	0	0	1	1	0	0		Bacteria	Actinobacteria	Actinobacteria (class)	Actinomycetales	Actinomycetaceae	Mobiluncus	1	0	0	0	0	0	0	0	0		Bacteria	Bacteroidetes	Flavobacteria	Flavobacteriales	Flavobacteriaceae	Ornithobacterium	0	1	0	2	0	0	0	0	0		Bacteria	Proteobacteria	Betaproteobacteria	Burkholderiales	Burkholderiaceae	Pandoraea	0	0	0	0	1	0	0	0	0		Bacteria	Proteobacteria	Betaproteobacteria	Rhodocyclales	Rhodocyclaceae	Thauera	0	0	0	0	0	0	1	1	0		Bacteria	Proteobacteria	Alphaproteobacteria	Rhodobacterales	Rhodobacteraceae	unclassified (derived from Rhodobacteraceae)	0	0	0	0	0	0	1	1	0		Bacteria	Bacteroidetes	Bacteroidia	Bacteroidales	Porphyromonadaceae	Odoribacter	0	0	0	0	0	0	2	0	0		Bacteria	Proteobacteria	Gammaproteobacteria	Chromatiales	Chromatiaceae	Lamprocystis	0	0	0	0	2	1	2	0	0		Bacteria	Firmicutes	Clostridia	Clostridiales	Clostridiales Family XVII. Incertae Sedis	Sulfobacillus	0	7	0	1	0	0	0	0	0																		Bacteria	Verrucomicrobia	Verrucomicrobiae	Verrucomicrobiales	Verrucomicrobiaceae	Rubritalea	0	0	0	0	0	1	0	0	0		Eukaryota	Chlorophyta	Trebouxiophyceae	Chlorellales	Chlorellaceae	Pseudochlorella	0	4	0	1	0	0	0	0	0		Bacteria	Proteobacteria	Alphaproteobacteria	Sphingomonadales	Sphingomonadaceae	Sphingopyxis	19	14	3	0	6	4	4	28	1		Bacteria	Actinobacteria	Actinobacteria (class)	Actinomycetales	Microbacteriaceae	Salinibacterium	0	0	1	0	0	0	0	0	0
						Bacteria	Bacteroidetes	Bacteroidia	Bacteroidales	Porphyromonadaceae	Tannerella	0	0	0	0	0	0	0	1	0		Eukaryota	Streptophyta	unclassified (derived from Streptophyta)	Ericales	Ericaceae	Vaccinium	0	1	0	0	0	0	0	0	0		Bacteria	Actinobacteria	Actinobacteria (class)	Actinomycetales	Pseudonocardiaceae	Prauserella	0	0	0	0	0	1	0	0	0		Bacteria	Actinobacteria	Actinobacteria (class)	Actinomycetales	Micrococcaceae	Renibacterium	31	2	0	0	0	0	0	0	0		Eukaryota	Streptophyta	Klebsormidiophyceae	Klebsormidiales	Elakatotrichaceae	Raphidonema	0	1	0	0	0	0	0	0	0		Bacteria	Actinobacteria	Actinobacteria (class)	Actinomycetales	unclassified (derived from Actinomycetales)	Tropheryma	1	1	0	0	0	0	0	0	0		Bacteria	Bacteroidetes	Flavobacteria	Flavobacteriales	Flavobacteriaceae	Myroides	2	1	0	0	1	0	0	0	0		Bacteria	Proteobacteria	Gammaproteobacteria	Pseudomonadales	Moraxellaceae	Moraxella	0	0	0	0	0	0	0	3	0		Eukaryota	Streptophyta	unclassified (derived from Streptophyta)	Lamiales	Orobanchaceae	Orobanche	0	0	0	0	0	1	0	0	0		Bacteria	Proteobacteria	Alphaproteobacteria	Rhodobacterales	Rhodobacteraceae	Pannonibacter	1	0	0	1	0	0	0	0	0		Bacteria	Actinobacteria	Actinobacteria (class)	Actinomycetales	Pseudonocardiaceae	Thermobispora	0	0	1	0	0	1	0	0	0		Bacteria	Proteobacteria	Betaproteobacteria	Rhodocyclales	Rhodocyclaceae	unclassified (derived from Rhodocyclaceae)	1	0	0	0	1	0	1	1	0		Bacteria	Bacteroidetes	Flavobacteria	Flavobacteriales	Flavobacteriaceae	Ornithobacterium	0	0	0	0	0	0	1	0	0		Bacteria	Bacteroidetes	Flavobacteria	Flavobacteriales	Flavobacteriaceae	Leeuwenhoekiella	0	0	1	0	1	1	0	4	0		Bacteria	Firmicutes	Clostridia	Clostridiales	Clostridiales Family XVIII. Incertae Sedis	Symbiobacterium	0	0	0	0	0	1	0	1	0																		Bacteria	Actinobacteria	Actinobacteria (class)	Actinomycetales	Pseudonocardiaceae	Saccharomonospora	0	0	0	0	0	2	0	0	0		Bacteria	Actinobacteria	Actinobacteria (class)	Actinomycetales	Pseudonocardiaceae	Pseudonocardia	0	2	0	0	0	2	2	3	0		Bacteria	Proteobacteria	Alphaproteobacteria	Sphingomonadales	Sphingomonadaceae	Sphingosinicella	0	0	0	0	1	9	0	4	33		Bacteria	Proteobacteria	Alphaproteobacteria	Rhodobacterales	Rhodobacteraceae	Salipiger	0	0	0	0	0	0	2	0	0
						Bacteria	Proteobacteria	Betaproteobacteria	Burkholderiales	Alcaligenaceae	Taylorella	3	0	0	0	0	3	3	4	0		Bacteria	Firmicutes	Negativicutes	Selenomonadales	Veillonellaceae	Veillonella	0	0	0	0	0	0	2	0	0		Bacteria	Actinobacteria	Actinobacteria (class)	Actinomycetales	Promicromonosporaceae	Promicromonospora	2	1	0	0	0	0	0	0	0		Bacteria	Proteobacteria	Gammaproteobacteria	Xanthomonadales	Xanthomonadaceae	Rhodanobacter	2	1	0	0	0	1	271	681	0		Bacteria	Actinobacteria	Actinobacteria (class)	Actinomycetales	Rarobacteraceae	Rarobacter	0	0	0	0	0	0	1	2	0		Bacteria	Actinobacteria	Actinobacteria (class)	Actinomycetales	Tsukamurellaceae	Tsukamurella	0	0	0	0	0	0	0	3	0		Bacteria	Proteobacteria	Deltaproteobacteria	Myxococcales	Myxococcaceae	Myxococcus	0	0	0	0	0	0	1	1	0		Bacteria	Tenericutes	Mollicutes	Mycoplasmatales	Mycoplasmataceae	Mycoplasma	0	0	0	0	0	28	0	2	0		Bacteria	Cyanobacteria	unclassified (derived from Cyanobacteria)	Oscillatoriales	unclassified (derived from Oscillatoriales)	Oscillatoria	0	0	0	0	0	1	0	0	0		Bacteria	Proteobacteria	Gammaproteobacteria	Enterobacteriales	Enterobacteriaceae	Pantoea	0	0	0	0	0	1	3	0	0		Bacteria	Actinobacteria	Actinobacteria (class)	Actinomycetales	Pseudonocardiaceae	Thermocrispum	0	0	0	0	0	1	0	0	0		Bacteria	Proteobacteria	Alphaproteobacteria	Rhodospirillales	Rhodospirillaceae	unclassified (derived from Rhodospirillaceae)	1	0	0	0	0	0	0	2	0		Eukaryota	Streptophyta	unclassified (derived from Streptophyta)	Lamiales	Orobanchaceae	Orobanche	0	0	0	0	0	0	0	1	0		Bacteria	Spirochaetes	Spirochaetes (class)	Spirochaetales	Leptospiraceae	Leptospira	0	1	0	3	0	0	1	1	0		Bacteria	Proteobacteria	Gammaproteobacteria	Alteromonadales	unclassified (derived from Alteromonadales)	Teredinibacter	1	0	0	0	0	0	0	0	0																		Bacteria	Proteobacteria	Alphaproteobacteria	Rhodobacterales	Rhodobacteraceae	Sagittula	0	0	0	0	0	0	1	0	0		Eukaryota	Streptophyta	unclassified (derived from Streptophyta)	Psilotales	Psilotaceae	Psilotum	0	18	1	0	0	2	0	0	0		Bacteria	Proteobacteria	Betaproteobacteria	Nitrosomonadales	Spirillaceae	Spirillum	1	0	8	0	0	0	0	0	0		Bacteria	Bacteroidetes	Sphingobacteria	Sphingobacteriales	Saprospiraceae	Saprospira	3	1	1	0	0	0	2	2	0
						Bacteria	Bacteroidetes	Flavobacteria	Flavobacteriales	Flavobacteriaceae	Tenacibaculum	1	0	0	0	1	0	8	0	0		Bacteria	Verrucomicrobia	Verrucomicrobiae	Verrucomicrobiales	Verrucomicrobiaceae	Verrucomicrobium	1	0	0	0	0	0	0	0	0		Bacteria	Actinobacteria	Actinobacteria (class)	Actinomycetales	Propionibacteriaceae	Propionibacterium	0	1	3	0	0	0	0	5	0		Bacteria	Proteobacteria	Betaproteobacteria	Rhodocyclales	Rhodocyclaceae	Rhodocyclus	0	1	0	0	0	0	0	0	0		Bacteria	Actinobacteria	Actinobacteria (class)	Actinomycetales	Micrococcaceae	Renibacterium	0	0	0	0	0	0	0	15	0		Bacteria	Firmicutes	Bacilli	Bacillales	Planococcaceae	Ureibacillus	1	0	0	0	0	0	0	0	0		Bacteria	Proteobacteria	Deltaproteobacteria	Myxococcales	Nannocystaceae	Nannocystis	0	0	0	0	0	1	0	0	0		Bacteria	Bacteroidetes	Flavobacteria	Flavobacteriales	Flavobacteriaceae	Myroides	59	17	4	0	1	2	0	0	0		Bacteria	Chloroflexi	Chloroflexi (class)	Chloroflexales	Oscillochloridaceae	Oscillochloris	0	0	0	1	0	0	0	0	0		Bacteria	Proteobacteria	Alphaproteobacteria	Rhodobacterales	Rhodobacteraceae	Paracoccus	0	0	0	1	1	5	6	2	0		Bacteria	Actinobacteria	Actinobacteria (class)	Thermoleophilales	Thermoleophilaceae	Thermoleophilum	0	0	0	2	1	0	0	0	0		Bacteria	Verrucomicrobia	Verrucomicrobiae	Verrucomicrobiales	Verrucomicrobia subdivision 3	unclassified (derived from Verrucomicrobia subdivision 3)	0	0	0	0	0	0	1	0	0		Bacteria	Proteobacteria	Betaproteobacteria	Burkholderiales	Oxalobacteraceae	Oxalobacter	0	0	0	0	0	0	1	2	0		Bacteria	Nitrospirae	Nitrospira (class)	Nitrospirales	Nitrospiraceae	Leptospirillum	0	0	0	0	0	0	1	0	0		Bacteria	Proteobacteria	Betaproteobacteria	Burkholderiales	Alcaligenaceae	Tetrathiobacter	0	0	0	0	0	0	1	0	0																		Bacteria	Bacteroidetes	Sphingobacteria	Sphingobacteriales	Rhodothermaceae	Salinibacter	1	0	0	1	0	0	0	0	0		Bacteria	Proteobacteria	Gammaproteobacteria	Pseudomonadales	Moraxellaceae	Psychrobacter	0	1	0	0	0	0	0	0	0		Bacteria	Tenericutes	Mollicutes	Entomoplasmatales	Spiroplasmataceae	Spiroplasma	0	0	0	0	0	0	0	7	6		Eukaryota	Streptophyta	Isoetopsida	Selaginellales	Selaginellaceae	Selaginella	0	0	0	0	0	0	0	1	0
						Bacteria	Proteobacteria	Gammaproteobacteria	Alteromonadales	unclassified (derived from Alteromonadales)	Teredinibacter	0	0	0	0	0	0	0	3	0		Bacteria	Proteobacteria	Alphaproteobacteria	Rhizobiales	Xanthobacteraceae	Xanthobacter	0	0	1	0	0	0	0	0	0		Bacteria	Chlorobi	Chlorobia	Chlorobiales	Chlorobiaceae	Prosthecochloris	3	0	0	0	0	0	0	0	0		Bacteria	Proteobacteria	Betaproteobacteria	Burkholderiales	Comamonadaceae	Rhodoferax	127	45	22	38	28	0	0	0	0		Bacteria	Proteobacteria	Alphaproteobacteria	Rhizobiales	Bradyrhizobiaceae	Rhodoblastus	0	0	0	0	0	0	1	0	0		Bacteria	Proteobacteria	Betaproteobacteria	Burkholderiales	Comamonadaceae	Variovorax	45	2	2	1	38	1	12	3	0		Bacteria	Proteobacteria	Betaproteobacteria	Neisseriales	Neisseriaceae	Neisseria	0	1	0	0	0	0	0	1	0		Bacteria	Proteobacteria	Deltaproteobacteria	Myxococcales	Myxococcaceae	Myxococcus	0	0	0	0	0	1	0	1	0		Bacteria	Proteobacteria	Betaproteobacteria	Burkholderiales	Oxalobacteraceae	Oxalicibacterium	0	0	0	1	0	1	0	0	0		Bacteria	Bacteroidetes	Bacteroidia	Bacteroidales	Prevotellaceae	Paraprevotella	0	0	0	1	1	0	0	1	0		Bacteria	Chloroflexi	Thermomicrobia (class)	Thermomicrobiales	Thermomicrobiaceae	Thermomicrobium	0	0	0	0	0	1	0	0	0		Bacteria	Verrucomicrobia	Verrucomicrobiae	Verrucomicrobiales	unclassified (derived from Verrucomicrobiales)	unclassified (derived from Verrucomicrobiales)	0	0	0	0	1	0	0	0	0		Bacteria	Firmicutes	Clostridia	Clostridiales	Clostridiaceae	Oxobacter	0	0	0	1	0	0	0	0	0		Bacteria	Firmicutes	Bacilli	Lactobacillales	Leuconostocaceae	Leuconostoc	0	0	0	0	0	0	1	0	0		Bacteria	Firmicutes	Bacilli	Bacillales	Thermoactinomycetaceae	Thermoactinomyces	0	5	0	0	0	1	0	0	0																		Bacteria	Proteobacteria	Gammaproteobacteria	Salinisphaerales	Salinisphaeraceae	Salinisphaera	0	0	0	0	0	1	0	0	0		Bacteria	Bacteroidetes	Flavobacteria	Flavobacteriales	Flavobacteriaceae	Psychroflexus	0	5	0	1	0	3	1	0	0		Bacteria	Bacteroidetes	Cytophagia	Cytophagales	Cytophagaceae	Spirosoma	0	0	0	0	0	0	0	1	0		Bacteria	Firmicutes	Negativicutes	Selenomonadales	Veillonellaceae	Selenomonas	0	0	1	0	0	0	0	1	0
						Bacteria	Proteobacteria	Betaproteobacteria	Burkholderiales	Alcaligenaceae	Tetrathiobacter	0	0	0	0	0	0	0	3	0		Bacteria	Proteobacteria	Gammaproteobacteria	Xanthomonadales	Xanthomonadaceae	Xylella	0	0	0	1	0	2	9	5	0		Bacteria	Proteobacteria	Alphaproteobacteria	Rhizobiales	Hyphomicrobiaceae	Prosthecomicrobium	1	10	3	1	0	0	0	0	0		Bacteria	Proteobacteria	Alphaproteobacteria	Rhodospirillales	Rhodospirillaceae	Rhodospirillum	1	6	0	0	0	0	0	0	0		Bacteria	Proteobacteria	Alphaproteobacteria	Rhizobiales	Hyphomicrobiaceae	Rhodomicrobium	0	2	0	0	0	0	0	0	0		Bacteria	Proteobacteria	Betaproteobacteria	Burkholderiales	Comamonadaceae	Verminephrobacter	0	0	0	0	0	0	1	0	0		Bacteria	Proteobacteria	Alphaproteobacteria	Rhodospirillales	Acetobacteraceae	Neoasaia	0	0	0	0	0	1	0	0	0		Eukaryota	Eustigmatophyceae	unclassified (derived from Eustigmatophyceae)	Eustigmatales	Monodopsidaceae	Nannochloropsis	0	1	0	0	0	0	0	0	0		Bacteria	Proteobacteria	Betaproteobacteria	Burkholderiales	Oxalobacteraceae	Oxalobacter	0	0	0	0	0	1	0	0	0		Bacteria	Proteobacteria	Alphaproteobacteria	Rhizobiales	Phyllobacteriaceae	Parvibaculum	0	1	0	0	0	0	0	0	0		Bacteria	Actinobacteria	Actinobacteria (class)	Actinomycetales	Streptosporangiaceae	Thermopolyspora	1	0	0	0	0	0	0	0	0		other sequences	unclassified (derived from other sequences)	unclassified (derived from other sequences)	unclassified (derived from other sequences)	unclassified (derived from other sequences)	unclassified (derived from other sequences)	0	1	0	0	0	0	0	0	0		Bacteria	Proteobacteria	Alphaproteobacteria	Rhizobiales	Phyllobacteriaceae	Parvibaculum	0	0	0	0	0	1	0	0	0		Bacteria	Proteobacteria	Gammaproteobacteria	Xanthomonadales	Xanthomonadaceae	Lysobacter	0	0	0	0	0	0	1	0	0		Bacteria	Firmicutes	Bacilli	Bacillales	Paenibacillaceae	Thermobacillus	1	29	1	0	0	0	0	0	0																		Bacteria	Proteobacteria	Gammaproteobacteria	Enterobacteriales	Enterobacteriaceae	Salmonella	0	0	0	0	0	0	0	1	0		Bacteria	Proteobacteria	Gammaproteobacteria	Alteromonadales	Psychromonadaceae	Psychromonas	0	0	0	0	1	0	0	0	0		Bacteria	Bacteroidetes	Cytophagia	Cytophagales	Cytophagaceae	Sporocytophaga	0	0	0	0	0	2	1	0	0		Bacteria	Proteobacteria	Betaproteobacteria	Gallionellales	Gallionellaceae	Sideroxydans	0	0	1	0	0	0	0	0	0
						Bacteria	Proteobacteria	Betaproteobacteria	Rhodocyclales	Rhodocyclaceae	Thauera	0	0	0	0	0	0	0	1	0		Bacteria	Proteobacteria	Betaproteobacteria	Rhodocyclales	Rhodocyclaceae	Zoogloea	0	0	2	2	3	1	0	0	0		Eukaryota	Chlorophyta	Trebouxiophyceae	Chlorellales	Chlorellaceae	Prototheca	2	72	11	5	12	3	2	0	0		Bacteria	Bacteroidetes	Sphingobacteria	Sphingobacteriales	Rhodothermaceae	Rhodothermus	1	3	0	0	0	0	0	0	0		Bacteria	Proteobacteria	Alphaproteobacteria	Rhizobiales	Bradyrhizobiaceae	Rhodopseudomonas	5	3	0	1	0	3	0	0	0		Bacteria	Bacteroidetes	Flavobacteria	Flavobacteriales	Flavobacteriaceae	Wautersiella	0	1	0	1	0	0	17	15	0		Bacteria	Proteobacteria	Alphaproteobacteria	Rhizobiales	Bradyrhizobiaceae	Nitrobacter	0	2	0	0	0	0	0	1	0		Bacteria	Proteobacteria	Betaproteobacteria	Neisseriales	Neisseriaceae	Neisseria	1	1	0	0	0	0	0	1	0		Bacteria	Firmicutes	Clostridia	Clostridiales	Clostridiaceae	Oxobacter	0	0	0	1	0	0	1	0	0		Bacteria	Firmicutes	Bacilli	Bacillales	Pasteuriaceae	Pasteuria	0	0	0	0	0	0	1	0	0		Bacteria	Proteobacteria	Betaproteobacteria	Hydrogenophilales	Hydrogenophilaceae	Thiobacillus	0	0	0	0	0	0	0	2	0																		Bacteria	Proteobacteria	Gammaproteobacteria	Pasteurellales	Pasteurellaceae	Pasteurella	0	0	0	0	0	0	1	0	0		Bacteria	Proteobacteria	Alphaproteobacteria	Rhodospirillales	Rhodospirillaceae	Magnetospirillum	0	0	0	0	0	1	0	0	0		Bacteria	Actinobacteria	Actinobacteria (class)	Actinomycetales	Pseudonocardiaceae	Thermobispora	0	0	0	0	0	0	1	0	0																		Bacteria	Actinobacteria	Actinobacteria (class)	Actinomycetales	Segniliparaceae	Segniliparus	0	0	0	0	0	0	0	1	0		Bacteria	Actinobacteria	Actinobacteria (class)	Actinomycetales	Micrococcaceae	Renibacterium	49	6	0	1	0	0	0	0	0		Bacteria	Firmicutes	Bacilli	Bacillales	Sporolactobacillaceae	Sporolactobacillus	1	0	0	0	0	0	0	0	0		Bacteria	Proteobacteria	Gammaproteobacteria	Xanthomonadales	Sinobacteraceae	Sinobacter	1	0	2	0	1	0	1	0	0
						Bacteria	Actinobacteria	Actinobacteria (class)	Thermoleophilales	Thermoleophilaceae	Thermoleophilum	0	2	0	0	0	0	0	0	0		Bacteria	Proteobacteria	Alphaproteobacteria	Sphingomonadales	Sphingomonadaceae	Zymomonas	1	0	0	0	0	0	0	0	0		Bacteria	Proteobacteria	Gammaproteobacteria	Enterobacteriales	Enterobacteriaceae	Providencia	0	0	0	0	0	0	2	0	0		Bacteria	Bacteroidetes	Flavobacteria	Flavobacteriales	Flavobacteriaceae	Riemerella	3	0	0	1	0	1	0	0	0		Bacteria	Proteobacteria	Alphaproteobacteria	Rhodospirillales	Rhodospirillaceae	Rhodospirillum	0	0	0	0	0	0	1	0	0		Bacteria	Proteobacteria	Alphaproteobacteria	Rickettsiales	Anaplasmataceae	Wolbachia	0	0	0	0	1	0	0	3	0		Bacteria	Proteobacteria	Gammaproteobacteria	Chromatiales	Chromatiaceae	Nitrosococcus	0	0	0	0	0	1	0	0	0		Bacteria	Proteobacteria	Alphaproteobacteria	Rhodobacterales	Rhodobacteraceae	Nereida	0	0	0	0	0	1	0	0	0		Bacteria	Proteobacteria	Alphaproteobacteria	Rhodobacterales	Rhodobacteraceae	Paracoccus	0	0	0	0	0	2	1	1	0		Bacteria	Proteobacteria	Gammaproteobacteria	Enterobacteriales	Enterobacteriaceae	Pectobacterium	0	0	0	0	0	1	0	0	0		Bacteria	Proteobacteria	Betaproteobacteria	Burkholderiales	unclassified (derived from Burkholderiales)	Thiomonas	0	0	0	0	0	0	1	0	0																		Bacteria	Proteobacteria	Betaproteobacteria	Burkholderiales	Comamonadaceae	Pelomonas	0	1	0	0	0	0	1	2	0		Bacteria	Proteobacteria	Gammaproteobacteria	Chromatiales	Chromatiaceae	Marichromatium	0	0	0	0	0	0	1	0	0		Bacteria	Nitrospirae	Nitrospira (class)	Nitrospirales	Nitrospiraceae	Thermodesulfovibrio	0	0	0	0	0	3	1	0	0																		Bacteria	Proteobacteria	Gammaproteobacteria	Enterobacteriales	Enterobacteriaceae	Serratia	0	0	1	0	0	0	1	0	0		Bacteria	Proteobacteria	Gammaproteobacteria	Xanthomonadales	Xanthomonadaceae	Rhodanobacter	0	15	2	1	2	0	0	2	0		Bacteria	Firmicutes	Bacilli	Bacillales	Staphylococcaceae	Staphylococcus	0	1	0	0	0	0	1	3	3		Bacteria	Proteobacteria	Alphaproteobacteria	Rhizobiales	Rhizobiaceae	Sinorhizobium	0	0	1	0	0	0	0	0	0
						Bacteria	Actinobacteria	Actinobacteria (class)	Actinomycetales	Thermomonosporaceae	Thermomonospora	1	0	0	0	0	0	0	0	0		Bacteria	Proteobacteria	Betaproteobacteria	Burkholderiales	unclassified (derived from Burkholderiales)	unclassified (derived from Burkholderiales)	0	0	0	1	0	0	2	3	0		Bacteria	Proteobacteria	Alphaproteobacteria	Rhizobiales	Phyllobacteriaceae	Pseudaminobacter	0	0	0	0	0	0	0	1	0		Bacteria	Firmicutes	Clostridia	Clostridiales	Lachnospiraceae	Robinsoniella	0	0	0	0	0	0	0	2	0		Bacteria	Proteobacteria	Alphaproteobacteria	Rickettsiales	Rickettsiaceae	Rickettsia	0	0	0	0	0	1	0	0	0		Bacteria	Proteobacteria	Alphaproteobacteria	Rhizobiales	Xanthobacteraceae	Xanthobacter	1	0	0	0	0	0	0	0	0		Bacteria	Proteobacteria	Betaproteobacteria	Nitrosomonadales	Nitrosomonadaceae	Nitrosomonas	0	0	1	0	0	0	0	0	0		Bacteria	Proteobacteria	Alphaproteobacteria	Rhizobiales	Bradyrhizobiaceae	Nitrobacter	0	66	1	0	1	0	1	0	0		Bacteria	Proteobacteria	Betaproteobacteria	Burkholderiales	Burkholderiaceae	Paucimonas	0	1	0	0	0	0	0	0	0		Bacteria	Firmicutes	Bacilli	Lactobacillales	Lactobacillaceae	Pediococcus	0	0	0	0	0	0	0	1	0		Bacteria	Proteobacteria	Gammaproteobacteria	Chromatiales	Chromatiaceae	Thiorhodococcus	1	0	0	0	0	0	0	0	0																		Bacteria	Firmicutes	Clostridia	Clostridiales	Clostridiales Family XI. Incertae Sedis	Peptoniphilus	0	0	0	0	0	0	0	1	0		Bacteria	Proteobacteria	Gammaproteobacteria	Alteromonadales	Alteromonadaceae	Marinobacter	0	0	0	0	0	1	0	0	0		Bacteria	Firmicutes	Bacilli	Bacillales	Thermoactinomycetaceae	Thermoflavimicrobium	0	2	0	0	0	0	0	0	0																		Bacteria	Proteobacteria	Gammaproteobacteria	Enterobacteriales	Enterobacteriaceae	Shigella	0	1	0	0	0	0	1	0	0		Bacteria	Proteobacteria	Alphaproteobacteria	Rhodobacterales	Rhodobacteraceae	Rhodobacter	0	0	0	0	0	0	4	0	0		Bacteria	Proteobacteria	Gammaproteobacteria	Xanthomonadales	Xanthomonadaceae	Stenotrophomonas	559	262	89	110	159	127	294	115	72		Bacteria	Actinobacteria	Actinobacteria (class)	Coriobacteriales	Coriobacteriaceae	Slackia	1	0	0	0	0	0	0	1	0
						Bacteria	Actinobacteria	Actinobacteria (class)	Actinomycetales	Streptosporangiaceae	Thermopolyspora	1	0	0	0	0	0	0	0	0		Bacteria	Proteobacteria	Deltaproteobacteria	Desulfovibrionales	unclassified (derived from Desulfovibrionales)	unclassified (derived from Desulfovibrionales)	0	1	0	0	0	0	0	0	0		Bacteria	Proteobacteria	Gammaproteobacteria	Alteromonadales	Pseudoalteromonadaceae	Pseudoalteromonas	0	0	0	0	0	0	2	0	0		Bacteria	Verrucomicrobia	Verrucomicrobiae	Verrucomicrobiales	Verrucomicrobiaceae	Rubritalea	10	2	0	1	0	1	0	3	0		Bacteria	Bacteroidetes	Flavobacteria	Flavobacteriales	Flavobacteriaceae	Riemerella	1	0	0	0	0	0	1	0	0		Bacteria	Proteobacteria	Betaproteobacteria	Burkholderiales	Comamonadaceae	Xenophilus	1	0	0	0	0	0	0	1	0		Bacteria	Proteobacteria	Betaproteobacteria	Nitrosomonadales	Nitrosomonadaceae	Nitrosovibrio	0	0	0	1	0	0	0	0	0		Bacteria	Proteobacteria	Gammaproteobacteria	Chromatiales	Ectothiorhodospiraceae	Nitrococcus	0	0	1	0	0	0	0	0	0		Bacteria	Bacteroidetes	Cytophagia	Cytophagales	Flammeovirgaceae	Persicobacter	3	4	0	2	0	1	2	0	0		Bacteria	Firmicutes	Clostridia	Clostridiales	Peptostreptococcaceae	Peptostreptococcus	0	1	0	0	0	0	0	0	0		Bacteria	Proteobacteria	Gammaproteobacteria	Thiotrichales	Thiotrichaceae	Thiothrix	1	0	0	0	0	0	0	0	0																		Bacteria	Thermotogae	Thermotogae (class)	Thermotogales	Thermotogaceae	Petrotoga	1	0	0	0	0	0	0	0	0		Bacteria	Proteobacteria	Alphaproteobacteria	Rhizobiales	Aurantimonadaceae	Martelella	0	0	0	0	0	0	1	0	0		Bacteria	Actinobacteria	Actinobacteria (class)	Thermoleophilales	Thermoleophilaceae	Thermoleophilum	1	0	0	0	0	0	0	0	0																		Bacteria	Proteobacteria	Betaproteobacteria	Burkholderiales	Comamonadaceae	Simplicispira	0	0	0	0	0	0	0	0	0		Bacteria	Proteobacteria	Alphaproteobacteria	Rhodospirillales	Rhodospirillaceae	Rhodocista	0	0	0	0	0	0	0	1	0		Eukaryota	Chlorophyta	Chlorophyceae	Chaetophorales	unclassified (derived from Chaetophorales)	Stigeoclonium	0	0	0	0	0	0	1	0	0		Bacteria	Proteobacteria	Gammaproteobacteria	Enterobacteriales	Enterobacteriaceae	Sodalis	0	0	0	0	0	0	0	1	0
						Bacteria	Proteobacteria	Gammaproteobacteria	Chromatiales	Ectothiorhodospiraceae	Thioalkalispira	0	0	0	0	0	0	1	0	0		Bacteria	Proteobacteria	Alphaproteobacteria	Rhizobiales	Methylocystaceae	unclassified (derived from Methylocystaceae)	0	0	0	1	0	0	0	0	0		Bacteria	Proteobacteria	Alphaproteobacteria	Rhizobiales	Brucellaceae	Pseudochrobactrum	0	0	0	0	0	1	0	0	0		Bacteria	Proteobacteria	Betaproteobacteria	Burkholderiales	unclassified (derived from Burkholderiales)	Rubrivivax	9	10	0	0	0	1	0	0	0		Bacteria	Proteobacteria	Betaproteobacteria	Burkholderiales	unclassified (derived from Burkholderiales)	Rubrivivax	0	0	0	7	0	0	0	0	0		Bacteria	Actinobacteria	Actinobacteria (class)	Actinomycetales	Promicromonosporaceae	Xylanimicrobium	0	0	0	0	0	0	5	2	0		Bacteria	Proteobacteria	Gammaproteobacteria	Aeromonadales	Aeromonadaceae	Oceanimonas	0	0	1	0	0	0	22	0	0		Bacteria	Proteobacteria	Betaproteobacteria	Nitrosomonadales	Nitrosomonadaceae	Nitrosomonas	0	0	0	0	0	0	109	0	0		Bacteria	Proteobacteria	Alphaproteobacteria	Rhodospirillales	Rhodospirillaceae	Phaeospirillum	0	0	0	0	0	7	13	0	0		Bacteria	Thermotogae	Thermotogae (class)	Thermotogales	Thermotogaceae	Petrotoga	0	0	0	0	1	0	0	0	0		Eukaryota	Streptophyta	unclassified (derived from Streptophyta)	Asterales	Campanulaceae	Trachelium	0	0	0	0	0	0	1	0	0																		Bacteria	Cyanobacteria	unclassified (derived from Cyanobacteria)	Oscillatoriales	unclassified (derived from Oscillatoriales)	Phormidium	0	0	0	0	0	0	0	1	0		Bacteria	Firmicutes	Negativicutes	Selenomonadales	Veillonellaceae	Megasphaera	4	0	0	0	0	0	0	0	0		Bacteria	Chloroflexi	Thermomicrobia (class)	Thermomicrobiales	Thermomicrobiaceae	Thermomicrobium	0	0	0	1	0	0	0	0	0																		Bacteria	Proteobacteria	Alphaproteobacteria	Rhizobiales	Rhizobiaceae	Sinorhizobium	0	0	0	0	1	1	0	0	0		Bacteria	Proteobacteria	Betaproteobacteria	Burkholderiales	Comamonadaceae	Rhodoferax	2	1	0	0	0	0	0	0	0		Bacteria	Actinobacteria	Actinobacteria (class)	Actinomycetales	Streptomycetaceae	Streptacidiphilus	0	0	0	0	0	0	1	1	0		Bacteria	Proteobacteria	Alphaproteobacteria	Sphingomonadales	Sphingomonadaceae	Sphingobium	0	0	1	1	1	2	0	0	0
						Bacteria	Proteobacteria	Betaproteobacteria	Hydrogenophilales	Hydrogenophilaceae	Thiobacillus	0	0	0	1	0	2	0	0	0		Bacteria	Proteobacteria	Betaproteobacteria	Nitrosomonadales	Nitrosomonadaceae	unclassified (derived from Nitrosomonadaceae)	3	0	0	0	0	0	2	3	0		Bacteria	Actinobacteria	Actinobacteria (class)	Actinomycetales	Microbacteriaceae	Pseudoclavibacter	1	0	0	0	0	0	0	0	0		Bacteria	Actinobacteria	Actinobacteria (class)	Rubrobacterales	Rubrobacteraceae	Rubrobacter	0	2	0	0	0	0	0	0	0		Bacteria	Actinobacteria	Actinobacteria (class)	Rubrobacterales	Rubrobacteraceae	Rubrobacter	0	1	0	0	1	0	1	0	0		Bacteria	Proteobacteria	Gammaproteobacteria	Enterobacteriales	Enterobacteriaceae	Yersinia	0	0	0	0	0	0	0	1	0		Bacteria	Proteobacteria	Alphaproteobacteria	Rickettsiales	Rickettsiaceae	Orientia	0	0	0	0	0	0	1	0	0		Bacteria	Proteobacteria	Betaproteobacteria	Nitrosomonadales	Nitrosomonadaceae	Nitrosospira	0	0	0	0	0	0	4	0	0		Bacteria	Proteobacteria	Alphaproteobacteria	Caulobacterales	Caulobacteraceae	Phenylobacterium	0	0	0	0	0	1	0	0	0		Bacteria	Cyanobacteria	unclassified (derived from Cyanobacteria)	Oscillatoriales	unclassified (derived from Oscillatoriales)	Phormidium	0	0	0	0	0	1	0	0	0		Bacteria	Firmicutes	Bacilli	Bacillales	Planococcaceae	Ureibacillus	1	0	0	0	0	0	0	0	0																		Bacteria	Proteobacteria	Gammaproteobacteria	Enterobacteriales	Enterobacteriaceae	Photorhabdus	0	0	0	0	0	0	1	1	0		Bacteria	Proteobacteria	Gammaproteobacteria	Methylococcales	Methylococcaceae	Methylobacter	0	0	0	0	1	0	0	0	0		Bacteria	Actinobacteria	Actinobacteria (class)	Actinomycetales	Thermomonosporaceae	Thermomonospora	0	0	0	0	0	0	1	0	0																		Bacteria	Actinobacteria	Actinobacteria (class)	Actinomycetales	Gordoniaceae	Skermania	0	0	0	0	0	0	1	0	0		Bacteria	Planctomycetes	Planctomycetacia	Planctomycetales	Planctomycetaceae	Rhodopirellula	1	0	0	0	0	0	0	0	0		Bacteria	Firmicutes	Bacilli	Lactobacillales	Streptococcaceae	Streptococcus	15	0	1	0	0	1	1	0	0		Bacteria	Proteobacteria	Alphaproteobacteria	Sphingomonadales	Sphingomonadaceae	Sphingopyxis	1	21	1	3	2	1	11	6	0
						Bacteria	Proteobacteria	Gammaproteobacteria	Chromatiales	Chromatiaceae	Thiococcus	0	0	0	0	0	0	0	1	0		Bacteria	Verrucomicrobia	Opitutae	unclassified (derived from Opitutae)	Opitutaceae	unclassified (derived from Opitutaceae)	10	65	0	0	0	0	0	0	0		Bacteria	Proteobacteria	Alphaproteobacteria	Rhodobacterales	Rhodobacteraceae	Pseudorhodobacter	0	0	0	0	0	0	3	0	0		Bacteria	Proteobacteria	Gammaproteobacteria	Alteromonadales	Alteromonadaceae	Saccharophagus	0	0	1	0	0	0	0	0	0		Bacteria	Actinobacteria	Actinobacteria (class)	Actinomycetales	Microbacteriaceae	Salinibacterium	1	1	0	1	0	0	0	0	0		Bacteria	Actinobacteria	Actinobacteria (class)	unclassified (derived from Actinobacteria (class))	unclassified (derived from Actinobacteria (class))	unclassified (derived from Actinobacteria (class))	0	1	0	0	0	0	9	18	0		Eukaryota	Streptophyta	unclassified (derived from Streptophyta)	Lamiales	Orobanchaceae	Orobanche	0	0	0	0	0	0	0	1	0		Bacteria	Actinobacteria	Actinobacteria (class)	Actinomycetales	Nocardiopsaceae	Nocardiopsis	0	0	0	0	0	1	1	2	0		Eukaryota	Chlorophyta	Trebouxiophyceae	unclassified (derived from Trebouxiophyceae)	unclassified (derived from Trebouxiophyceae)	Picochlorum	0	0	1	0	0	0	0	0	0		Bacteria	Proteobacteria	Alphaproteobacteria	Rhizobiales	Phyllobacteriaceae	Phyllobacterium	1	2	0	0	0	0	0	2	0		Bacteria	Firmicutes	Bacilli	Lactobacillales	Enterococcaceae	Vagococcus	1	0	0	0	0	0	0	0	0																		Eukaryota	Chlorophyta	Trebouxiophyceae	unclassified (derived from Trebouxiophyceae)	unclassified (derived from Trebouxiophyceae)	Picochlorum	0	0	0	0	1	0	0	0	0		Bacteria	Proteobacteria	Alphaproteobacteria	Rhizobiales	Methylobacteriaceae	Methylobacterium	0	1	0	0	0	0	1	1	0		Bacteria	Proteobacteria	Betaproteobacteria	Hydrogenophilales	Hydrogenophilaceae	Thiobacillus	0	0	0	0	0	0	1	0	0																		Bacteria	Proteobacteria	Gammaproteobacteria	Enterobacteriales	Enterobacteriaceae	Sodalis	0	0	1	0	0	1	1	1	0		Bacteria	Proteobacteria	Alphaproteobacteria	Rhodospirillales	Rhodospirillaceae	Rhodospirillum	0	0	0	0	0	0	1	1	0		Bacteria	Actinobacteria	Actinobacteria (class)	Actinomycetales	Streptomycetaceae	Streptomyces	1	15	4	2	0	0	8	56	75		Bacteria	Tenericutes	Mollicutes	Entomoplasmatales	Spiroplasmataceae	Spiroplasma	0	7	0	1	1	1	0	0	0
						Bacteria	Proteobacteria	Betaproteobacteria	Burkholderiales	unclassified (derived from Burkholderiales)	Thiomonas	0	0	0	0	0	1	1	0	0		Bacteria	Actinobacteria	Actinobacteria (class)	Actinomycetales	Propionibacteriaceae	unclassified (derived from Propionibacteriaceae)	0	0	0	0	0	0	0	1	0		Bacteria	Proteobacteria	Alphaproteobacteria	Rhodobacterales	Rhodobacteraceae	Pseudoruegeria	0	0	0	0	0	1	0	0	0		Bacteria	Bacteroidetes	Sphingobacteria	Sphingobacteriales	Rhodothermaceae	Salinibacter	0	0	0	1	0	0	0	0	0		Bacteria	Bacteroidetes	Sphingobacteria	Sphingobacteriales	Saprospiraceae	Saprospira	1	0	0	0	1	0	0	0	0		Bacteria	Proteobacteria	Betaproteobacteria	Burkholderiales	Comamonadaceae	unclassified (derived from Comamonadaceae)	26	0	0	0	3	1	2	12	0		Bacteria	Proteobacteria	Betaproteobacteria	Burkholderiales	Oxalobacteraceae	Oxalicibacterium	0	0	0	1	0	0	1	1	0		Bacteria	Actinobacteria	Actinobacteria (class)	Actinomycetales	Streptosporangiaceae	Nonomuraea	1	0	0	0	0	0	0	0	0		Bacteria	Proteobacteria	Betaproteobacteria	Burkholderiales	Alcaligenaceae	Pigmentiphaga	0	1	0	3	0	2	0	1	0		Bacteria	Proteobacteria	Betaproteobacteria	Burkholderiales	Alcaligenaceae	Pigmentiphaga	0	1	1	0	0	3	2	0	0		Bacteria	Proteobacteria	Betaproteobacteria	Burkholderiales	Comamonadaceae	Verminephrobacter	0	0	0	0	0	1	2	1	0																		Bacteria	Planctomycetes	Planctomycetacia	Planctomycetales	Planctomycetaceae	Pirellula	0	0	0	1	0	1	0	2	0		Bacteria	Proteobacteria	Alphaproteobacteria	Rhizobiales	Methylocystaceae	Methylocystis	0	1	0	0	0	0	2	2	0		Bacteria	Proteobacteria	Gammaproteobacteria	Chromatiales	Chromatiaceae	Thiocystis	0	0	0	0	1	1	0	0	0																		Bacteria	Proteobacteria	Gammaproteobacteria	unclassified (derived from Gammaproteobacteria)	unclassified (derived from Gammaproteobacteria)	Solimonas	1	1	4	1	1	0	0	0	0		Bacteria	Proteobacteria	Alphaproteobacteria	Rhodobacterales	Rhodobacteraceae	Rhodothalassium	0	0	0	0	0	0	1	0	0		Bacteria	Actinobacteria	Actinobacteria (class)	Actinomycetales	Streptosporangiaceae	Streptosporangium	0	0	0	0	0	0	0	1	0		Bacteria	Firmicutes	Clostridia	Clostridiales	Clostridiales Family XI. Incertae Sedis	Sporanaerobacter	0	1	0	0	0	0	0	0	0
						Bacteria	Proteobacteria	Gammaproteobacteria	Chromatiales	Chromatiaceae	Thiorhodococcus	1	0	0	0	0	0	0	0	0		Bacteria	Proteobacteria	Alphaproteobacteria	Rhizobiales	Rhizobiaceae	unclassified (derived from Rhizobiaceae)	0	0	0	0	0	0	0	1	0		Bacteria	Proteobacteria	Gammaproteobacteria	Xanthomonadales	Xanthomonadaceae	Pseudoxanthomonas	0	0	0	0	0	0	2	0	0		Bacteria	Actinobacteria	Actinobacteria (class)	Actinomycetales	Microbacteriaceae	Salinibacterium	0	1	0	0	1	0	0	0	0		Bacteria	Firmicutes	Bacilli	Bacillales	Thermoactinomycetaceae	Seinonella	0	4	2	0	2	0	0	0	0		Bacteria	Proteobacteria	Gammaproteobacteria	Chromatiales	Ectothiorhodospiraceae	unclassified (derived from Ectothiorhodospiraceae)	0	0	0	0	0	0	0	1	0		Bacteria	Firmicutes	Clostridia	Clostridiales	Clostridiaceae	Oxobacter	0	1	0	0	0	0	0	0	0		Bacteria	Cyanobacteria	unclassified (derived from Cyanobacteria)	Nostocales	Nostocaceae	Nostoc	0	0	0	0	0	0	0	1	0		Bacteria	Actinobacteria	Actinobacteria (class)	Actinomycetales	Nocardioidaceae	Pimelobacter	1	0	0	0	0	0	0	0	0		Bacteria	Actinobacteria	Actinobacteria (class)	Actinomycetales	Nocardioidaceae	Pimelobacter	0	1	0	0	0	2	0	0	0		Bacteria	Proteobacteria	Gammaproteobacteria	Vibrionales	Vibrionaceae	Vibrio	0	0	0	0	0	0	0	2	0																		Bacteria	Actinobacteria	Actinobacteria (class)	Actinomycetales	Streptosporangiaceae	Planobispora	0	0	0	0	0	1	0	0	0		Bacteria	Proteobacteria	Gammaproteobacteria	Methylococcales	Methylococcaceae	Methylomonas	0	0	0	0	0	1	0	1	0		Bacteria	Proteobacteria	Gammaproteobacteria	Chromatiales	Chromatiaceae	Thiorhodococcus	0	0	0	0	0	0	0	3	0																		Bacteria	Spirochaetes	Spirochaetes (class)	Spirochaetales	Spirochaetaceae	Spirochaeta	1	1	0	0	0	0	0	0	0		Bacteria	Bacteroidetes	Sphingobacteria	Sphingobacteriales	Rhodothermaceae	Rhodothermus	1	2	0	0	0	0	2	0	0		Bacteria	Actinobacteria	Actinobacteria (class)	Actinomycetales	Microbacteriaceae	Subtercola	0	3	0	1	0	0	0	0	0		Bacteria	Bacteroidetes	Cytophagia	Cytophagales	Cytophagaceae	Sporocytophaga	0	0	1	0	0	0	0	0	0
						Bacteria	Proteobacteria	Gammaproteobacteria	Thiotrichales	Thiotrichaceae	Thiothrix	1	0	0	0	0	0	1	0	0		Bacteria	Proteobacteria	Alphaproteobacteria	Rhizobiales	unclassified (derived from Rhizobiales)	unclassified (derived from Rhizobiales)	0	1	0	4	0	0	0	1	0		Eukaryota	Streptophyta	unclassified (derived from Streptophyta)	Psilotales	Psilotaceae	Psilotum	0	0	0	0	0	1	0	0	0		Bacteria	Proteobacteria	Gammaproteobacteria	Enterobacteriales	Enterobacteriaceae	Salmonella	0	0	0	0	0	0	0	1	0		Bacteria	Firmicutes	Negativicutes	Selenomonadales	Veillonellaceae	Selenomonas	0	0	0	0	0	0	1	3	0		Bacteria	Proteobacteria	Epsilonproteobacteria	unclassified (derived from Epsilonproteobacteria)	unclassified (derived from Epsilonproteobacteria)	unclassified (derived from Epsilonproteobacteria)	0	0	1	0	0	0	0	1	0		Bacteria	Proteobacteria	Alphaproteobacteria	Rhodobacterales	Rhodobacteraceae	Pannonibacter	0	0	0	0	0	1	0	0	0		Eukaryota	Streptophyta	unclassified (derived from Streptophyta)	Nymphaeales	Nymphaeaceae	Nymphaea	0	1	0	0	0	0	0	0	0		Bacteria	Firmicutes	Bacilli	Bacillales	Planococcaceae	Planomicrobium	0	0	0	0	0	0	4	0	0		Bacteria	Planctomycetes	Planctomycetacia	Planctomycetales	Planctomycetaceae	Pirellula	3	0	0	0	0	0	0	0	0		Bacteria	Proteobacteria	Alphaproteobacteria	Rickettsiales	Anaplasmataceae	Wolbachia	0	0	0	0	0	1	0	0	0																		Bacteria	Proteobacteria	Betaproteobacteria	Burkholderiales	Burkholderiaceae	Polynucleobacter	0	1	0	0	0	0	0	0	0		Bacteria	Proteobacteria	Alphaproteobacteria	Rhizobiales	Methylocystaceae	Methylosinus	0	1	0	0	0	0	0	0	0		Bacteria	Spirochaetes	Spirochaetes (class)	Spirochaetales	Spirochaetaceae	Treponema	0	0	0	0	0	2	0	3	0																		Bacteria	Bacteroidetes	Cytophagia	Cytophagales	Cytophagaceae	Sporocytophaga	0	1	0	0	0	0	0	0	0		Bacteria	Proteobacteria	Alphaproteobacteria	Rhodospirillales	Rhodospirillaceae	Rhodovibrio	0	1	0	0	0	0	0	0	0		Archaea	Crenarchaeota	Thermoprotei	Sulfolobales	Sulfolobaceae	Sulfolobus	0	0	0	0	0	0	0	1	0		Bacteria	Firmicutes	Bacilli	Lactobacillales	Streptococcaceae	Streptococcus	4	1	1	0	0	3	0	0	0
						Bacteria	Cyanobacteria	unclassified (derived from Cyanobacteria)	Oscillatoriales	unclassified (derived from Oscillatoriales)	Trichodesmium	0	0	0	0	0	1	0	0	0		Bacteria	Proteobacteria	Alphaproteobacteria	Rhodobacterales	unclassified (derived from Rhodobacterales)	unclassified (derived from Rhodobacterales)	0	0	0	1	3	0	0	0	0		Eukaryota	Streptophyta	Klebsormidiophyceae	Klebsormidiales	Elakatotrichaceae	Raphidonema	0	0	1	0	1	0	0	0	0		Eukaryota	unclassified (derived from Eukaryota)	Florideophyceae	Ceramiales	Ceramiaceae	Sciurothamnion	1	0	0	0	0	0	0	0	0		Bacteria	Proteobacteria	Betaproteobacteria	Burkholderiales	Comamonadaceae	Simplicispira	1	0	0	0	0	0	0	2	0		Bacteria	Firmicutes	Erysipelotrichi	Erysipelotrichales	Erysipelotrichaceae	unclassified (derived from Erysipelotrichaceae)	0	0	0	0	0	0	0	2	0		Bacteria	Chlamydiae	Chlamydiae (class)	Chlamydiales	Parachlamydiaceae	Parachlamydia	1	0	0	0	0	0	0	0	0		Bacteria	Proteobacteria	Gammaproteobacteria	Aeromonadales	Aeromonadaceae	Oceanimonas	0	0	0	0	1	0	0	1	0		Bacteria	Actinobacteria	Actinobacteria (class)	Actinomycetales	Microbacteriaceae	Plantibacter	1	1	0	0	0	2	2	2	0		Bacteria	Planctomycetes	Planctomycetacia	Planctomycetales	Planctomycetaceae	Planctomyces	2	2	0	0	0	2	0	0	0		Bacteria	Proteobacteria	Alphaproteobacteria	Rhizobiales	Xanthobacteraceae	Xanthobacter	0	0	0	0	0	0	0	1	0																		Eukaryota	unclassified (derived from Eukaryota)	Bangiophyceae	Porphyridiales	Porphyridiaceae	Porphyridium	1	10	0	1	4	0	0	0	0		Bacteria	Proteobacteria	Gammaproteobacteria	Alteromonadales	Alteromonadaceae	Microbulbifer	0	0	0	0	0	0	1	0	0		Bacteria	Firmicutes	Bacilli	Bacillales	Planococcaceae	Ureibacillus	1	3	0	0	0	0	0	0	0																		Bacteria	Firmicutes	Bacilli	Lactobacillales	Streptococcaceae	Streptococcus	0	1	0	0	1	1	2	0	0		Bacteria	Proteobacteria	Alphaproteobacteria	Rhodobacterales	Rhodobacteraceae	Rhodovulum	0	0	1	25	0	4	2	0	0		Bacteria	Aquificae	Aquificae (class)	Aquificales	Hydrogenothermaceae	Sulfurihydrogenibium	0	0	0	1	0	1	0	0	0		Bacteria	Firmicutes	Clostridia	Clostridiales	Clostridiales Family XVII. Incertae Sedis	Sulfobacillus	0	0	0	0	0	1	2	1	0
						Bacteria	Firmicutes	Bacilli	Bacillales	Planococcaceae	Ureibacillus	1	0	0	0	0	0	0	0	0		Bacteria	Proteobacteria	Betaproteobacteria	Rhodocyclales	Rhodocyclaceae	unclassified (derived from Rhodocyclaceae)	1	0	0	0	0	0	3	1	0		Bacteria	Actinobacteria	Actinobacteria (class)	Actinomycetales	Rarobacteraceae	Rarobacter	19	2	0	0	0	2	3	4	0		Bacteria	Firmicutes	Clostridia	Clostridiales	Clostridiales Family XI. Incertae Sedis	Sedimentibacter	1	0	0	0	0	0	0	0	0		Bacteria	Actinobacteria	Actinobacteria (class)	Actinomycetales	Gordoniaceae	Skermania	0	0	0	0	0	0	1	0	0		Bacteria	Proteobacteria	Alphaproteobacteria	Rhizobiales	Methylocystaceae	unclassified (derived from Methylocystaceae)	0	0	0	0	0	0	1	1	0		Bacteria	Proteobacteria	Betaproteobacteria	Burkholderiales	Burkholderiaceae	Paucimonas	0	0	0	1	0	0	0	0	0		Bacteria	Firmicutes	Bacilli	Bacillales	Bacillaceae	Oceanobacillus	0	0	0	0	0	0	2	1	0		Bacteria	Proteobacteria	Alphaproteobacteria	Rhizobiales	Methylocystaceae	Pleomorphomonas	0	0	0	0	0	0	3	0	0		Bacteria	Firmicutes	Bacilli	Bacillales	Planococcaceae	Planomicrobium	0	0	0	0	0	4	0	0	0		Bacteria	Proteobacteria	Betaproteobacteria	Burkholderiales	Comamonadaceae	Xenophilus	0	1	0	0	0	0	1	1	0																		Bacteria	Bacteroidetes	unclassified (derived from Bacteroidetes)	unclassified (derived from Bacteroidetes)	unclassified (derived from Bacteroidetes)	Prolixibacter	0	0	0	0	0	7	1	3	0		Eukaryota	Chlorophyta	Prasinophyceae	Mamiellales	unclassified (derived from Mamiellales)	Micromonas	0	0	0	1	0	0	0	0	0		Eukaryota	Streptophyta	unclassified (derived from Streptophyta)	Ericales	Ericaceae	Vaccinium	0	0	0	0	1	0	0	0	0																		Bacteria	Actinobacteria	Actinobacteria (class)	Actinomycetales	Streptosporangiaceae	Streptosporangium	0	0	0	0	0	1	1	0	0		Bacteria	Proteobacteria	Alphaproteobacteria	Rickettsiales	Rickettsiaceae	Rickettsia	0	2	0	0	0	0	0	0	0		Bacteria	Proteobacteria	Epsilonproteobacteria	Campylobacterales	Campylobacteraceae	Sulfurospirillum	0	0	0	0	0	0	0	1	0		Bacteria	Proteobacteria	Alphaproteobacteria	Rhodospirillales	Acetobacteraceae	Swaminathania	1	0	0	0	0	0	0	0	0
						Bacteria	Firmicutes	Bacilli	Lactobacillales	Enterococcaceae	Vagococcus	1	0	0	0	0	0	0	0	0		Bacteria	Proteobacteria	Alphaproteobacteria	Rhodospirillales	Rhodospirillaceae	unclassified (derived from Rhodospirillaceae)	1	0	0	0	2	0	0	0	0		Bacteria	Proteobacteria	Gammaproteobacteria	Chromatiales	Chromatiaceae	Rheinheimera	0	0	0	0	0	0	1	0	0		Bacteria	Proteobacteria	Gammaproteobacteria	Enterobacteriales	Enterobacteriaceae	Serratia	1	2	0	0	4	0	0	8	0		Bacteria	Actinobacteria	Actinobacteria (class)	Coriobacteriales	Coriobacteriaceae	Slackia	1	0	0	0	0	0	0	0	0		Bacteria	Proteobacteria	Betaproteobacteria	Nitrosomonadales	Nitrosomonadaceae	unclassified (derived from Nitrosomonadaceae)	0	0	0	0	0	0	1	0	0		Bacteria	Thermotogae	Thermotogae (class)	Thermotogales	Thermotogaceae	Petrotoga	1	0	1	3	1	0	4	2	0		Eukaryota	Bacillariophyta	Coscinodiscophyceae	Eupodiscales	Eupodiscaceae	Odontella	0	3	0	0	0	0	0	0	0		Bacteria	Proteobacteria	Deltaproteobacteria	Myxococcales	Nannocystaceae	Plesiocystis	0	0	0	0	0	2	0	0	0		Bacteria	Proteobacteria	Betaproteobacteria	Burkholderiales	Comamonadaceae	Polaromonas	0	0	0	0	0	2	0	0	0		Bacteria	Proteobacteria	Betaproteobacteria	Rhodocyclales	Rhodocyclaceae	Zoogloea	0	0	0	1	0	0	0	1	0																		Bacteria	Actinobacteria	Actinobacteria (class)	Actinomycetales	Promicromonosporaceae	Promicromonospora	2	1	1	0	0	2	2	1	0		Bacteria	Actinobacteria	Actinobacteria (class)	Actinomycetales	Actinomycetaceae	Mobiluncus	0	0	0	0	0	0	1	0	0		Bacteria	Firmicutes	Negativicutes	Selenomonadales	Veillonellaceae	Veillonella	0	0	0	0	0	0	1	0	0																		Bacteria	Aquificae	Aquificae (class)	Aquificales	Hydrogenothermaceae	Sulfurihydrogenibium	0	0	0	0	0	1	0	0	0		Bacteria	Bacteroidetes	Bacteroidia	Bacteroidales	Rikenellaceae	Rikenella	1	5	1	0	0	0	0	1	0		Bacteria	Firmicutes	Clostridia	Clostridiales	Clostridiales Family XVIII. Incertae Sedis	Symbiobacterium	0	1	0	0	0	0	0	1	0		Bacteria	Cyanobacteria	unclassified (derived from Cyanobacteria)	Chroococcales	unclassified (derived from Chroococcales)	Synechococcus	0	0	0	0	0	0	0	1	0
						Bacteria	Proteobacteria	Betaproteobacteria	Burkholderiales	Comamonadaceae	Verminephrobacter	0	0	0	0	0	0	2	0	0		Bacteria	Actinobacteria	Actinobacteria (class)	Actinomycetales	Thermomonosporaceae	unclassified (derived from Thermomonosporaceae)	0	0	0	0	0	0	1	0	0		Bacteria	Proteobacteria	Gammaproteobacteria	Xanthomonadales	Xanthomonadaceae	Rhodanobacter	23	68	0	0	0	0	2	0	0		Bacteria	Proteobacteria	Gammaproteobacteria	Alteromonadales	Shewanellaceae	Shewanella	0	0	0	0	0	0	0	1	0		Bacteria	Chloroflexi	Thermomicrobia (class)	Sphaerobacterales	Sphaerobacteraceae	Sphaerobacter	0	0	0	0	0	0	1	0	0		Bacteria	Proteobacteria	Gammaproteobacteria	Oceanospirillales	unclassified (derived from Oceanospirillales)	unclassified (derived from Oceanospirillales)	0	1	0	0	0	0	0	0	0		Bacteria	Proteobacteria	Alphaproteobacteria	Caulobacterales	Caulobacteraceae	Phenylobacterium	0	0	0	0	0	0	0	180	0		Bacteria	Bacteroidetes	Bacteroidia	Bacteroidales	Porphyromonadaceae	Odoribacter	0	0	0	0	0	1	0	0	0		Bacteria	Proteobacteria	Betaproteobacteria	Burkholderiales	Burkholderiaceae	Polynucleobacter	0	0	0	0	0	0	0	1	0		Bacteria	Proteobacteria	Betaproteobacteria	Burkholderiales	Burkholderiaceae	Polynucleobacter	0	1	0	0	0	1	0	0	0		Bacteria	Bacteroidetes	Flavobacteria	Flavobacteriales	Flavobacteriaceae	Zunongwangia	0	0	0	0	0	0	0	1	0																		Bacteria	Chlorobi	Chlorobia	Chlorobiales	Chlorobiaceae	Prosthecochloris	3	0	0	0	0	0	0	0	0		Bacteria	Bacteroidetes	Flavobacteria	Flavobacteriales	Flavobacteriaceae	Myroides	0	2	3	4	4	0	0	1	0		Bacteria	Proteobacteria	Betaproteobacteria	Burkholderiales	Comamonadaceae	Verminephrobacter	0	0	0	1	30	0	0	0	0																		Bacteria	Firmicutes	Clostridia	Clostridiales	Syntrophomonadaceae	Syntrophomonas	0	0	0	0	0	0	0	2	0		Bacteria	Bacteroidetes	Flavobacteria	Flavobacteriales	Flavobacteriaceae	Robiginitalea	1	0	0	0	0	0	0	0	0		Bacteria	Firmicutes	Clostridia	Clostridiales	Syntrophomonadaceae	Syntrophomonas	0	0	0	0	0	0	0	1	0		Bacteria	Bacteroidetes	Bacteroidia	Bacteroidales	Porphyromonadaceae	Tannerella	0	1	0	0	0	0	0	0	0
						Bacteria	Proteobacteria	Betaproteobacteria	Burkholderiales	Comamonadaceae	Xenophilus	0	0	0	0	0	0	2	4	0		Bacteria	Verrucomicrobia	Verrucomicrobiae	Verrucomicrobiales	Verrucomicrobia subdivision 3	unclassified (derived from Verrucomicrobia subdivision 3)	0	2	0	0	0	0	0	0	0		Bacteria	Proteobacteria	Alphaproteobacteria	Rhodobacterales	Rhodobacteraceae	Rhodobaca	0	0	0	0	0	0	4	0	0		Bacteria	Proteobacteria	Betaproteobacteria	Gallionellales	Gallionellaceae	Sideroxydans	1	1	0	0	0	0	0	0	0		Bacteria	Proteobacteria	Betaproteobacteria	Nitrosomonadales	Spirillaceae	Spirillum	0	0	0	0	0	1	0	0	0		Bacteria	Verrucomicrobia	Opitutae	unclassified (derived from Opitutae)	Opitutaceae	unclassified (derived from Opitutaceae)	4	6	0	0	1	0	0	4	0		Bacteria	Cyanobacteria	unclassified (derived from Cyanobacteria)	Oscillatoriales	unclassified (derived from Oscillatoriales)	Phormidium	0	0	0	0	0	0	0	1	0		Bacteria	Actinobacteria	Actinobacteria (class)	Actinomycetales	Cellulomonadaceae	Oerskovia	39	3	1	0	0	3	3	3	0		Eukaryota	unclassified (derived from Eukaryota)	Bangiophyceae	Porphyridiales	Porphyridiaceae	Porphyridium	0	7	0	5	6	0	0	0	0		Bacteria	Actinobacteria	Actinobacteria (class)	Actinomycetales	Promicromonosporaceae	Promicromonospora	0	2	1	1	0	0	1	0	0		Bacteria	Proteobacteria	Betaproteobacteria	Burkholderiales	unclassified (derived from Burkholderiales)	unclassified (derived from Burkholderiales)	1	0	0	0	0	3	1	0	0																		Bacteria	Proteobacteria	Alphaproteobacteria	Rhizobiales	Hyphomicrobiaceae	Prosthecomicrobium	1	0	0	0	1	1	0	0	0		Bacteria	Proteobacteria	Betaproteobacteria	Neisseriales	Neisseriaceae	Neisseria	1	0	0	0	0	0	1	1	0		Bacteria	Verrucomicrobia	Verrucomicrobiae	Verrucomicrobiales	Verrucomicrobiaceae	Verrucomicrobium	0	0	0	0	0	0	1	0	0																		Bacteria	Proteobacteria	Gammaproteobacteria	Alteromonadales	unclassified (derived from Alteromonadales)	Teredinibacter	0	0	1	0	0	1	1	0	0		Bacteria	Proteobacteria	Alphaproteobacteria	Rhodobacterales	Rhodobacteraceae	Roseobacter	0	0	0	0	0	1	0	0	0		Bacteria	Bacteroidetes	Bacteroidia	Bacteroidales	Porphyromonadaceae	Tannerella	0	0	2	0	0	0	1	1	0		Bacteria	Bacteroidetes	Flavobacteria	Flavobacteriales	Flavobacteriaceae	Tenacibaculum	7	2	13	0	0	2	7	2	0
						Bacteria	Bacteroidetes	Flavobacteria	Flavobacteriales	Flavobacteriaceae	Zobellia	0	0	0	0	0	0	0	2	0																		Bacteria	Proteobacteria	Alphaproteobacteria	Rhizobiales	Bradyrhizobiaceae	Rhodoblastus	0	0	0	0	0	0	1	0	0		Bacteria	Chlamydiae	Chlamydiae (class)	Chlamydiales	Simkaniaceae	Simkania	0	0	0	0	0	0	0	1	0		Bacteria	Cyanobacteria	unclassified (derived from Cyanobacteria)	Chroococcales	unclassified (derived from Chroococcales)	Synechococcus	0	0	0	0	0	0	1	1	0		Bacteria	Proteobacteria	Gammaproteobacteria	Pasteurellales	Pasteurellaceae	unclassified (derived from Pasteurellaceae)	0	0	0	0	0	0	0	1	0		Bacteria	Proteobacteria	Gammaproteobacteria	Vibrionales	Vibrionaceae	Photobacterium	0	0	0	0	0	0	0	1	0		Bacteria	Actinobacteria	Actinobacteria (class)	Actinomycetales	Microbacteriaceae	Okibacterium	0	2	0	0	0	0	0	0	0		Bacteria	Proteobacteria	Alphaproteobacteria	Sphingomonadales	Erythrobacteraceae	Porphyrobacter	0	1	0	0	0	1	0	0	0		Bacteria	Verrucomicrobia	Verrucomicrobiae	Verrucomicrobiales	Verrucomicrobiaceae	Prosthecobacter	1	0	2	0	0	0	0	0	0		Bacteria	Proteobacteria	Betaproteobacteria	Burkholderiales	Comamonadaceae	unclassified (derived from Comamonadaceae)	5	0	0	0	1	7	3	4	0																		Bacteria	Proteobacteria	Gammaproteobacteria	Enterobacteriales	Enterobacteriaceae	Providencia	0	0	0	0	0	0	1	0	0		Bacteria	Proteobacteria	Gammaproteobacteria	Oceanospirillales	Oceanospirillaceae	Neptunomonas	0	0	0	0	0	0	0	1	0		Bacteria	Proteobacteria	Gammaproteobacteria	Vibrionales	Vibrionaceae	Vibrio	1	2	14	17	0	1	1	1	0																		Bacteria	Actinobacteria	Actinobacteria (class)	Actinomycetales	Intrasporangiaceae	Terracoccus	0	17	0	0	0	0	0	0	0		Bacteria	Verrucomicrobia	Verrucomicrobiae	Verrucomicrobiales	Verrucomicrobiaceae	Rubritalea	2	0	0	0	0	0	0	0	0		Bacteria	Proteobacteria	Betaproteobacteria	Burkholderiales	Alcaligenaceae	Taylorella	0	0	1	0	0	1	0	0	0		Bacteria	Actinobacteria	Actinobacteria (class)	Actinomycetales	Intrasporangiaceae	Terracoccus	0	0	0	0	0	0	0	1	0
						Bacteria	Proteobacteria	Alphaproteobacteria	Sphingomonadales	Sphingomonadaceae	Zymomonas	1	0	0	0	1	0	0	0	0																		Bacteria	Proteobacteria	Betaproteobacteria	Rhodocyclales	Rhodocyclaceae	Rhodocyclus	0	0	0	0	0	0	0	1	0		Bacteria	Proteobacteria	Betaproteobacteria	Burkholderiales	Comamonadaceae	Simplicispira	1	1	0	0	0	4	0	0	0		Bacteria	Firmicutes	Bacilli	Lactobacillales	Enterococcaceae	Tetragenococcus	0	0	0	0	0	0	0	1	0		Bacteria	Proteobacteria	Alphaproteobacteria	Rhizobiales	unclassified (derived from Rhizobiales)	unclassified (derived from Rhizobiales)	0	0	0	1	0	0	0	2	0		Bacteria	Proteobacteria	Betaproteobacteria	Burkholderiales	Alcaligenaceae	Pigmentiphaga	0	0	0	0	0	0	0	3	0		Bacteria	Proteobacteria	Alphaproteobacteria	Rickettsiales	Rickettsiaceae	Orientia	0	0	0	0	0	0	1	0	0		Bacteria	Bacteroidetes	unclassified (derived from Bacteroidetes)	unclassified (derived from Bacteroidetes)	unclassified (derived from Bacteroidetes)	Prolixibacter	0	0	0	1	3	0	0	1	0		Bacteria	Chlorobi	Chlorobia	Chlorobiales	Chlorobiaceae	Prosthecochloris	0	0	0	0	6	1	0	0	0		Bacteria	Cyanobacteria	unclassified (derived from Cyanobacteria)	unclassified (derived from Cyanobacteria)	unclassified (derived from Cyanobacteria)	unclassified (derived from Cyanobacteria)	0	0	0	0	0	0	0	1	0																		Eukaryota	Chlorophyta	Ulvophyceae	Ulvales	unclassified (derived from Ulvales)	Pseudendoclonium	0	0	0	0	0	0	1	0	0		Bacteria	Proteobacteria	Betaproteobacteria	Nitrosomonadales	Nitrosomonadaceae	Nitrosomonas	0	0	0	0	0	0	0	1	0		Bacteria	Proteobacteria	Betaproteobacteria	Burkholderiales	Comamonadaceae	Xenophilus	0	0	0	0	1	0	1	0	0																		Bacteria	Firmicutes	Bacilli	Lactobacillales	Enterococcaceae	Tetragenococcus	0	0	0	0	0	0	2	0	0		Bacteria	Proteobacteria	Betaproteobacteria	Burkholderiales	unclassified (derived from Burkholderiales)	Rubrivivax	2	0	0	0	0	0	0	0	0		Bacteria	Bacteroidetes	Flavobacteria	Flavobacteriales	Flavobacteriaceae	Tenacibaculum	30	3	9	6	2	1	12	1	1		Bacteria	Proteobacteria	Alphaproteobacteria	Rhodospirillales	Rhodospirillaceae	Thalassospira	1	1	0	0	0	0	0	0	0
						Bacteria	Proteobacteria	Alphaproteobacteria	Rhizobiales	Bradyrhizobiaceae	unclassified (derived from Bradyrhizobiaceae)	0	1	0	0	0	0	0	0	0																		Bacteria	Proteobacteria	Betaproteobacteria	Burkholderiales	Comamonadaceae	Rhodoferax	14	4	7	50	37	1	0	0	0		Bacteria	Proteobacteria	Gammaproteobacteria	unclassified (derived from Gammaproteobacteria)	unclassified (derived from Gammaproteobacteria)	Solimonas	0	7	2	2	1	2	2	2	0		Eukaryota	Bacillariophyta	Fragilariophyceae	Thalassionemales	Thalassionemataceae	Thalassionema	0	0	0	0	0	1	0	0	0		Bacteria	Actinobacteria	Actinobacteria (class)	Actinomycetales	Thermomonosporaceae	unclassified (derived from Thermomonosporaceae)	0	0	0	0	0	0	1	0	0		Bacteria	Actinobacteria	Actinobacteria (class)	Actinomycetales	Nocardioidaceae	Pimelobacter	0	0	0	0	0	0	1	0	0		Bacteria	Proteobacteria	Betaproteobacteria	Burkholderiales	Oxalobacteraceae	Oxalobacter	0	0	0	0	0	2	1	0	0		Bacteria	Actinobacteria	Actinobacteria (class)	Actinomycetales	Promicromonosporaceae	Promicromonospora	0	0	0	1	1	0	0	2	0		Bacteria	Proteobacteria	Gammaproteobacteria	Enterobacteriales	Enterobacteriaceae	Proteus	1	0	0	0	0	0	0	0	0		Bacteria	Bacteroidetes	Flavobacteria	unclassified (derived from Flavobacteria)	unclassified (derived from Flavobacteria)	unclassified (derived from Flavobacteria)	1	0	0	0	0	0	0	0	0																		Bacteria	Firmicutes	Clostridia	Clostridiales	Lachnospiraceae	Pseudobutyrivibrio	0	0	0	0	0	0	0	1	0		Bacteria	Proteobacteria	Betaproteobacteria	Nitrosomonadales	Nitrosomonadaceae	Nitrosospira	0	0	0	0	1	0	0	2	0		Bacteria	Proteobacteria	Gammaproteobacteria	Enterobacteriales	Enterobacteriaceae	Xenorhabdus	0	0	0	0	0	0	1	0	0																		Bacteria	Firmicutes	Clostridia	Thermoanaerobacterales	Thermoanaerobacteraceae	Thermoanaerobacter	0	0	0	0	0	0	0	2	0		Bacteria	Proteobacteria	Alphaproteobacteria	Rhodobacterales	Rhodobacteraceae	Ruegeria	0	0	0	0	0	1	0	0	0		Bacteria	Proteobacteria	Gammaproteobacteria	Alteromonadales	unclassified (derived from Alteromonadales)	Teredinibacter	0	257	6	470	20	95	150	129	46		Bacteria	Firmicutes	Clostridia	Thermoanaerobacterales	Thermoanaerobacteraceae	Thermoanaerobacter	0	0	0	0	0	0	0	1	0
						Bacteria	Cyanobacteria	unclassified (derived from Cyanobacteria)	unclassified (derived from Cyanobacteria)	unclassified (derived from Cyanobacteria)	unclassified (derived from Cyanobacteria)	0	0	0	0	0	0	2	0	0																		Bacteria	Proteobacteria	Alphaproteobacteria	Rhizobiales	Bradyrhizobiaceae	Rhodopseudomonas	0	1	0	0	0	0	1	2	0		Bacteria	Proteobacteria	Deltaproteobacteria	Myxococcales	Polyangiaceae	Sorangium	1	0	0	0	0	1	0	0	0		Bacteria	Firmicutes	Clostridia	Thermoanaerobacterales	Thermoanaerobacteraceae	Thermoanaerobacter	0	1	0	0	0	0	0	0	0																		Bacteria	Planctomycetes	Planctomycetacia	Planctomycetales	Planctomycetaceae	Pirellula	2	1	1	0	0	0	0	0	0		Bacteria	Firmicutes	Clostridia	Clostridiales	Clostridiaceae	Oxobacter	0	0	0	0	0	0	1	0	0		Bacteria	Verrucomicrobia	Verrucomicrobiae	Verrucomicrobiales	Verrucomicrobiaceae	Prosthecobacter	0	0	0	0	1	1	0	0	0		Bacteria	Proteobacteria	Alphaproteobacteria	Rhizobiales	Brucellaceae	Pseudochrobactrum	0	0	0	0	0	0	1	0	0		Bacteria	Proteobacteria	Betaproteobacteria	Nitrosomonadales	Nitrosomonadaceae	unclassified (derived from Nitrosomonadaceae)	0	0	0	0	1	0	0	2	0																		Bacteria	Proteobacteria	Alphaproteobacteria	Rhizobiales	Brucellaceae	Pseudochrobactrum	0	0	0	0	0	0	0	1	0		Bacteria	Proteobacteria	Betaproteobacteria	Nitrosomonadales	Nitrosomonadaceae	Nitrosovibrio	1	0	0	0	0	0	0	0	0		Bacteria	Bacteroidetes	Flavobacteria	Flavobacteriales	Flavobacteriaceae	Zobellia	0	0	0	1	1	0	0	0	0																		Bacteria	Firmicutes	Bacilli	Bacillales	Paenibacillaceae	Thermobacillus	0	0	0	0	0	0	0	0	0		Bacteria	Firmicutes	Clostridia	Clostridiales	Ruminococcaceae	Ruminococcus	2	0	0	0	0	0	2	1	0		Bacteria	Actinobacteria	Actinobacteria (class)	Actinomycetales	Intrasporangiaceae	Terrabacter	5	7	21	6	1	0	19	159	100		Bacteria	Nitrospirae	Nitrospira (class)	Nitrospirales	Nitrospiraceae	Thermodesulfovibrio	0	0	0	0	0	0	0	1	0
						Bacteria	Proteobacteria	Epsilonproteobacteria	unclassified (derived from Epsilonproteobacteria)	unclassified (derived from Epsilonproteobacteria)	unclassified (derived from Epsilonproteobacteria)	0	1	0	0	0	0	0	0	0																		Bacteria	Bacteroidetes	Sphingobacteria	Sphingobacteriales	Rhodothermaceae	Rhodothermus	1	1	1	0	0	1	0	1	0		Bacteria	Chloroflexi	Thermomicrobia (class)	Sphaerobacterales	Sphaerobacteraceae	Sphaerobacter	0	0	0	0	0	0	1	0	0		Bacteria	Firmicutes	Bacilli	Bacillales	Paenibacillaceae	Thermobacillus	1	31	7	3	14	0	0	1	0																		Bacteria	Planctomycetes	Planctomycetacia	Planctomycetales	Planctomycetaceae	Planctomyces	1	1	0	0	0	0	0	0	0		Bacteria	Proteobacteria	Alphaproteobacteria	Rhodobacterales	Rhodobacteraceae	Pannonibacter	0	0	0	0	0	2	0	0	0		Bacteria	Chlorobi	Chlorobia	Chlorobiales	Chlorobiaceae	Prosthecochloris	0	1	38	0	0	0	0	0	0		Bacteria	Proteobacteria	Gammaproteobacteria	Xanthomonadales	Xanthomonadaceae	Pseudoxanthomonas	0	0	0	0	2	0	0	0	0		Bacteria	Proteobacteria	Gammaproteobacteria	Oceanospirillales	unclassified (derived from Oceanospirillales)	unclassified (derived from Oceanospirillales)	0	0	0	0	0	1	0	0	0																		Bacteria	Actinobacteria	Actinobacteria (class)	Actinomycetales	Microbacteriaceae	Pseudoclavibacter	1	0	0	0	0	0	2	0	0		Bacteria	Cyanobacteria	unclassified (derived from Cyanobacteria)	Nostocales	Nostocaceae	Nodularia	0	0	0	0	0	0	1	0	0		Bacteria	Proteobacteria	Betaproteobacteria	Rhodocyclales	Rhodocyclaceae	Zoogloea	10	1	1	11	0	0	0	0	0																		Bacteria	Chloroflexi	Thermomicrobia (class)	Thermomicrobiales	Thermomicrobiaceae	Thermomicrobium	0	0	0	0	0	0	1	0	0		Bacteria	Actinobacteria	Actinobacteria (class)	Actinomycetales	Actinosynnemataceae	Saccharothrix	0	0	0	0	0	0	2	0	0		Bacteria	Actinobacteria	Actinobacteria (class)	Actinomycetales	Intrasporangiaceae	Terracoccus	18	0	0	0	0	0	0	0	0		Bacteria	Deinococcus-Thermus	Deinococci	Thermales	Thermaceae	Thermus	0	0	0	0	0	0	8	0	0
						Bacteria	Bacteroidetes	Flavobacteria	unclassified (derived from Flavobacteria)	unclassified (derived from Flavobacteria)	unclassified (derived from Flavobacteria)	1	0	0	0	0	0	0	0	0																		Bacteria	Proteobacteria	Alphaproteobacteria	Rhodospirillales	Rhodospirillaceae	Rhodovibrio	1	0	0	0	0	0	0	0	0		Bacteria	Proteobacteria	Alphaproteobacteria	Sphingomonadales	Sphingomonadaceae	Sphingosinicella	0	0	0	0	0	0	0	1	0		Bacteria	Firmicutes	Bacilli	Bacillales	Thermoactinomycetaceae	Thermoflavimicrobium	0	0	0	1	8	0	0	0	0																		Bacteria	Proteobacteria	Deltaproteobacteria	Myxococcales	Nannocystaceae	Plesiocystis	0	0	0	0	0	2	0	0	0		Bacteria	Bacteroidetes	Bacteroidia	Bacteroidales	Prevotellaceae	Paraprevotella	3	0	0	0	0	0	0	0	0		Eukaryota	Chlorophyta	Trebouxiophyceae	Chlorellales	Chlorellaceae	Prototheca	0	286	44	34	31	77	2	0	0		Bacteria	Proteobacteria	Gammaproteobacteria	Pseudomonadales	Moraxellaceae	Psychrobacter	0	0	0	0	1	0	0	0	0		Bacteria	Verrucomicrobia	Opitutae	unclassified (derived from Opitutae)	Opitutaceae	unclassified (derived from Opitutaceae)	0	3	0	37	2	0	0	0	0																		Eukaryota	Streptophyta	unclassified (derived from Streptophyta)	Psilotales	Psilotaceae	Psilotum	0	7	1	0	1	2	0	0	0		Bacteria	Actinobacteria	Actinobacteria (class)	Actinomycetales	Streptosporangiaceae	Nonomuraea	0	0	0	0	0	0	0	24	0		Bacteria	Firmicutes	Bacilli	Bacillales	Bacillaceae	unclassified (derived from Bacillaceae)	0	0	1	0	0	0	0	0	0																		Bacteria	Proteobacteria	Gammaproteobacteria	Chromatiales	Chromatiaceae	Thiohalocapsa	0	0	0	0	0	0	0	1	0		Bacteria	Proteobacteria	Alphaproteobacteria	Rhodobacterales	Rhodobacteraceae	Sagittula	0	0	0	0	0	1	1	0	0		Bacteria	Bacteroidetes	Sphingobacteria	Sphingobacteriales	unclassified (derived from Sphingobacteriales)	Terrimonas	3	0	2	0	0	2	1	27	20		Bacteria	Proteobacteria	Gammaproteobacteria	Chromatiales	Ectothiorhodospiraceae	Thioalkalivibrio	0	0	0	0	0	1	0	1	0
						Bacteria	Proteobacteria	Gammaproteobacteria	Methylococcales	Methylococcaceae	unclassified (derived from Methylococcaceae)	0	0	0	0	0	0	1	0	0																		Bacteria	Bacteroidetes	Flavobacteria	Flavobacteriales	Flavobacteriaceae	Riemerella	1	2	0	0	1	0	0	2	0		Bacteria	Actinobacteria	Actinobacteria (class)	Actinomycetales	Thermomonosporaceae	Spirillospora	17	0	0	0	0	0	0	0	0		Bacteria	Actinobacteria	Actinobacteria (class)	Thermoleophilales	Thermoleophilaceae	Thermoleophilum	1	0	1	0	1	0	0	0	0																		Eukaryota	unclassified (derived from Eukaryota)	Bangiophyceae	Porphyridiales	Porphyridiaceae	Porphyridium	0	5	1	2	1	0	0	0	0		Bacteria	Proteobacteria	Betaproteobacteria	Burkholderiales	Burkholderiaceae	Paucimonas	0	1	0	0	0	0	0	0	0		Bacteria	Proteobacteria	Gammaproteobacteria	Enterobacteriales	Enterobacteriaceae	Providencia	0	0	0	1	0	2	4	1	0		Bacteria	Bacteroidetes	Flavobacteria	Flavobacteriales	Flavobacteriaceae	Psychroflexus	3	2	0	2	5	0	0	0	0		Bacteria	Planctomycetes	Planctomycetacia	Planctomycetales	Planctomycetaceae	unclassified (derived from Planctomycetaceae)	0	1	0	0	0	0	0	0	0																		Bacteria	Bacteroidetes	Flavobacteria	Flavobacteriales	Flavobacteriaceae	Psychroflexus	2	8	1	2	1	0	1	6	0		Bacteria	Proteobacteria	Gammaproteobacteria	Aeromonadales	Aeromonadaceae	Oceanimonas	0	0	1	0	0	1	1	1	0		Bacteria	Bacteroidetes	unclassified (derived from Bacteroidetes)	unclassified (derived from Bacteroidetes)	unclassified (derived from Bacteroidetes)	unclassified (derived from Bacteroidetes)	3	3	1	5	3	4	0	1	0																		Bacteria	Proteobacteria	Gammaproteobacteria	Thiotrichales	Piscirickettsiaceae	Thiomicrospira	0	0	0	0	0	0	0	1	0		Bacteria	Proteobacteria	Gammaproteobacteria	Enterobacteriales	Enterobacteriaceae	Salmonella	0	0	0	0	0	0	1	0	0		Bacteria	Actinobacteria	Actinobacteria (class)	Actinomycetales	Intrasporangiaceae	Tetrasphaera	38	55	22	2	0	0	50	260	260		Bacteria	Proteobacteria	Gammaproteobacteria	Chromatiales	Chromatiaceae	Thiodictyon	0	0	0	0	0	0	0	1	0
						Bacteria	Proteobacteria	Gammaproteobacteria	Pseudomonadales	Moraxellaceae	unclassified (derived from Moraxellaceae)	1	0	0	0	0	0	0	1	0																		Bacteria	Firmicutes	Clostridia	Clostridiales	Lachnospiraceae	Robinsoniella	0	0	0	0	0	0	0	1	0		Bacteria	Proteobacteria	Betaproteobacteria	Nitrosomonadales	Spirillaceae	Spirillum	0	0	0	0	0	0	0	3	0		Bacteria	Thermotogae	Thermotogae (class)	Thermotogales	Thermotogaceae	Thermotoga	0	0	0	1	0	0	0	0	0																		Bacteria	Proteobacteria	Alphaproteobacteria	Sphingomonadales	Erythrobacteraceae	Porphyrobacter	1	0	0	0	0	0	0	0	0		Bacteria	Proteobacteria	Gammaproteobacteria	Enterobacteriales	Enterobacteriaceae	Pectobacterium	8	0	0	0	0	0	0	0	0		Eukaryota	Chlorophyta	Ulvophyceae	Ulvales	unclassified (derived from Ulvales)	Pseudendoclonium	0	0	0	1	0	0	0	0	0		Bacteria	Proteobacteria	Gammaproteobacteria	Alteromonadales	Psychromonadaceae	Psychromonas	0	0	0	0	0	0	1	0	0		Bacteria	Proteobacteria	Alphaproteobacteria	Rhizobiales	Rhizobiaceae	unclassified (derived from Rhizobiaceae)	0	0	0	0	0	0	1	0	0																		Eukaryota	unclassified (derived from Eukaryota)	Cryptophyta	Pyrenomonadales	Pyrenomonadaceae	Pyrenomonas	0	0	0	0	0	0	1	0	0		Bacteria	Proteobacteria	Alphaproteobacteria	Rhodobacterales	Rhodobacteraceae	Octadecabacter	0	0	0	0	0	0	2	0	0		Bacteria	Proteobacteria	Betaproteobacteria	Burkholderiales	unclassified (derived from Burkholderiales)	unclassified (derived from Burkholderiales)	1	0	0	0	0	0	0	1	0																		Bacteria	Proteobacteria	Gammaproteobacteria	Chromatiales	Ectothiorhodospiraceae	Thiorhodospira	0	0	0	0	0	0	0	1	0		Eukaryota	Chlorophyta	Chlorophyceae	Sphaeropleales	Scenedesmaceae	Scenedesmus	1	0	0	0	0	0	0	0	0		Bacteria	Proteobacteria	Betaproteobacteria	Burkholderiales	Alcaligenaceae	Tetrathiobacter	0	0	0	0	0	0	1	0	0		Bacteria	Proteobacteria	Betaproteobacteria	Burkholderiales	unclassified (derived from Burkholderiales)	Thiomonas	0	0	2	0	1	0	0	0	0
						Bacteria	Proteobacteria	Betaproteobacteria	Nitrosomonadales	unclassified (derived from Nitrosomonadales)	unclassified (derived from Nitrosomonadales)	0	0	0	0	0	0	0	1	0																		Bacteria	Firmicutes	Clostridia	Clostridiales	Lachnospiraceae	Roseburia	0	0	0	0	0	0	0	3	0		Bacteria	Spirochaetes	Spirochaetes (class)	Spirochaetales	Spirochaetaceae	Spirochaeta	0	1	0	0	0	0	0	0	0		Bacteria	Proteobacteria	Gammaproteobacteria	Chromatiales	Chromatiaceae	Thiocapsa	0	0	0	0	0	1	0	0	0																		Eukaryota	Chlorophyta	Ulvophyceae	Ulvales	unclassified (derived from Ulvales)	Pseudendoclonium	1	2	0	1	0	0	0	0	0		Bacteria	Proteobacteria	Betaproteobacteria	Burkholderiales	Alcaligenaceae	Pelistega	0	0	0	0	0	0	1	0	0		Bacteria	Firmicutes	Clostridia	Clostridiales	Lachnospiraceae	Pseudobutyrivibrio	0	0	0	0	0	0	0	2	0		Bacteria	Proteobacteria	Betaproteobacteria	Burkholderiales	Burkholderiaceae	Ralstonia	0	0	0	0	0	2	2	1	0		Bacteria	Proteobacteria	Alphaproteobacteria	Rhodobacterales	Rhodobacteraceae	unclassified (derived from Rhodobacteraceae)	0	0	0	0	0	0	1	0	0																		Archaea	Crenarchaeota	Thermoprotei	Desulfurococcales	Pyrodictiaceae	Pyrodictium	0	0	0	0	0	0	1	0	0		Bacteria	Proteobacteria	Betaproteobacteria	Burkholderiales	Burkholderiaceae	Pandoraea	0	0	0	0	0	0	1	0	0		Bacteria	Cyanobacteria	unclassified (derived from Cyanobacteria)	unclassified (derived from Cyanobacteria)	unclassified (derived from Cyanobacteria)	unclassified (derived from Cyanobacteria)	0	1	0	0	0	0	0	0	0																		Bacteria	Proteobacteria	Gammaproteobacteria	Thiotrichales	Thiotrichaceae	Thiothrix	0	0	0	0	0	0	2	0	0		Bacteria	Firmicutes	Clostridia	Clostridiales	Clostridiales Family XI. Incertae Sedis	Sedimentibacter	1	0	0	0	0	0	0	0	0		Bacteria	Proteobacteria	Alphaproteobacteria	Rhodospirillales	Rhodospirillaceae	Thalassospira	0	0	0	0	0	0	2	0	0		Bacteria	Proteobacteria	Gammaproteobacteria	Chromatiales	Ectothiorhodospiraceae	Thiorhodospira	0	0	0	0	0	1	0	0	0
						Bacteria	Verrucomicrobia	Opitutae	unclassified (derived from Opitutae)	Opitutaceae	unclassified (derived from Opitutaceae)	0	0	0	9	4	0	5	0	0																		Bacteria	Proteobacteria	Alphaproteobacteria	Rhodobacterales	Rhodobacteraceae	Roseobacter	0	0	0	1	0	0	0	1	0		Bacteria	Firmicutes	Negativicutes	Selenomonadales	Veillonellaceae	Sporomusa	20	0	0	0	0	0	0	0	0		Bacteria	Proteobacteria	Betaproteobacteria	Burkholderiales	Comamonadaceae	Verminephrobacter	0	0	0	2	1	1	2	0	0																		Bacteria	Actinobacteria	Actinobacteria (class)	Actinomycetales	Microbacteriaceae	Pseudoclavibacter	2	0	0	0	0	0	0	0	0		Bacteria	Firmicutes	Negativicutes	Selenomonadales	Acidaminococcaceae	Phascolarctobacterium	0	0	0	0	0	0	0	1	0		Bacteria	Actinobacteria	Actinobacteria (class)	Actinomycetales	Microbacteriaceae	Pseudoclavibacter	0	0	0	0	0	1	0	0	0		Bacteria	Actinobacteria	Actinobacteria (class)	Actinomycetales	Rarobacteraceae	Rarobacter	0	1	6	7	1	6	9	2	0		Bacteria	Proteobacteria	Alphaproteobacteria	Rhodobacterales	unclassified (derived from Rhodobacterales)	unclassified (derived from Rhodobacterales)	0	1	0	0	0	0	0	0	0																		Bacteria	Proteobacteria	Gammaproteobacteria	Enterobacteriales	Enterobacteriaceae	Rahnella	0	0	0	0	0	0	0	1	0		Bacteria	Proteobacteria	Alphaproteobacteria	Rhodobacterales	Rhodobacteraceae	Pannonibacter	0	0	0	0	0	0	0	1	0		Bacteria	Proteobacteria	Deltaproteobacteria	Desulfovibrionales	Desulfohalobiaceae	unclassified (derived from Desulfohalobiaceae)	0	0	0	0	0	16	0	0	0																		Bacteria	Firmicutes	Clostridia	Clostridiales	Clostridiales Family XI. Incertae Sedis	Tissierella	0	0	0	0	0	0	0	1	0		Bacteria	Actinobacteria	Actinobacteria (class)	Actinomycetales	Segniliparaceae	Segniliparus	4	0	0	5	0	0	0	1	0		Bacteria	Actinobacteria	Actinobacteria (class)	Actinomycetales	Pseudonocardiaceae	Thermobispora	1	0	0	0	0	0	0	1	0		Bacteria	Firmicutes	Bacilli	Lactobacillales	Carnobacteriaceae	Trichococcus	0	0	0	0	0	0	1	0	0
						Bacteria	Proteobacteria	Alphaproteobacteria	Rhizobiales	unclassified (derived from Rhizobiales)	unclassified (derived from Rhizobiales)	0	2	0	0	0	1	0	1	0																		Bacteria	Firmicutes	Clostridia	Clostridiales	Ruminococcaceae	Ruminococcus	1	1	0	0	0	0	0	3	0		Bacteria	Cyanobacteria	unclassified (derived from Cyanobacteria)	Pleurocapsales	unclassified (derived from Pleurocapsales)	Stanieria	0	0	0	0	0	1	0	0	0		Bacteria	Bacteroidetes	Flavobacteria	Flavobacteriales	Flavobacteriaceae	Wautersiella	0	0	0	0	0	1	8	3	0																		Bacteria	Proteobacteria	Alphaproteobacteria	Rhodobacterales	Rhodobacteraceae	Pseudoruegeria	0	0	0	0	0	0	0	1	0		Bacteria	Proteobacteria	Alphaproteobacteria	Caulobacterales	Caulobacteraceae	Phenylobacterium	0	0	1	0	0	0	0	1	0		Eukaryota	Streptophyta	unclassified (derived from Streptophyta)	Psilotales	Psilotaceae	Psilotum	0	0	4	0	2	0	0	0	0		Bacteria	Actinobacteria	Actinobacteria (class)	Actinomycetales	Micrococcaceae	Renibacterium	0	0	0	0	0	1	0	0	0		Bacteria	Proteobacteria	Alphaproteobacteria	Sphingomonadales	Sphingomonadaceae	unclassified (derived from Sphingomonadaceae)	0	0	0	0	0	0	0	1	0																		Eukaryota	Streptophyta	Klebsormidiophyceae	Klebsormidiales	Elakatotrichaceae	Raphidonema	0	0	1	1	3	0	1	1	0		Bacteria	Proteobacteria	Gammaproteobacteria	Enterobacteriales	Enterobacteriaceae	Pantoea	0	0	0	0	0	1	5	1	0		Bacteria	Proteobacteria	Gammaproteobacteria	Enterobacteriales	Enterobacteriaceae	unclassified (derived from Enterobacteriaceae)	0	0	0	1	0	0	0	0	0																		Bacteria	Cyanobacteria	unclassified (derived from Cyanobacteria)	Oscillatoriales	unclassified (derived from Oscillatoriales)	Trichodesmium	0	0	0	0	0	1	0	0	0		Bacteria	Proteobacteria	Gammaproteobacteria	Alteromonadales	Shewanellaceae	Shewanella	0	0	1	0	0	1	1	1	0		Bacteria	Chloroflexi	Thermomicrobia (class)	Thermomicrobiales	Thermomicrobiaceae	Thermomicrobium	10	10	1	2	14	1	0	0	0		Bacteria	Actinobacteria	Actinobacteria (class)	Actinomycetales	unclassified (derived from Actinomycetales)	Tropheryma	1	0	0	0	0	0	0	8	0
						Bacteria	Proteobacteria	Betaproteobacteria	Rhodocyclales	Rhodocyclaceae	unclassified (derived from Rhodocyclaceae)	0	0	0	0	0	0	1	0	0																		Bacteria	Actinobacteria	Actinobacteria (class)	Actinomycetales	Pseudonocardiaceae	Saccharomonospora	0	0	0	0	0	0	1	0	0		Bacteria	Firmicutes	Bacilli	Lactobacillales	Streptococcaceae	Streptococcus	0	1	1	0	0	1	0	2	0		Bacteria	Proteobacteria	Gammaproteobacteria	Xanthomonadales	Xanthomonadaceae	Xylella	0	0	0	1	0	1	24	22	0																		Eukaryota	Streptophyta	unclassified (derived from Streptophyta)	Psilotales	Psilotaceae	Psilotum	0	0	5	0	2	0	0	0	0		Bacteria	Cyanobacteria	unclassified (derived from Cyanobacteria)	Oscillatoriales	unclassified (derived from Oscillatoriales)	Phormidium	0	1	0	0	0	0	0	0	0		Bacteria	Proteobacteria	Gammaproteobacteria	Pseudomonadales	Moraxellaceae	Psychrobacter	0	1	0	0	0	0	0	8	0		Bacteria	Proteobacteria	Gammaproteobacteria	Chromatiales	Chromatiaceae	Rheinheimera	0	0	0	0	0	0	1	0	0																																		Bacteria	Actinobacteria	Actinobacteria (class)	Actinomycetales	Rarobacteraceae	Rarobacter	19	1	0	0	0	5	20	5	0		Bacteria	Chlamydiae	Chlamydiae (class)	Chlamydiales	Parachlamydiaceae	Parachlamydia	0	0	0	0	0	1	0	0	0		Bacteria	Proteobacteria	Epsilonproteobacteria	unclassified (derived from Epsilonproteobacteria)	unclassified (derived from Epsilonproteobacteria)	unclassified (derived from Epsilonproteobacteria)	0	0	0	0	1	0	0	0	0																		Bacteria	Actinobacteria	Actinobacteria (class)	Actinomycetales	unclassified (derived from Actinomycetales)	Tropheryma	0	0	0	0	0	0	0	0	0		Bacteria	Proteobacteria	Gammaproteobacteria	Enterobacteriales	Enterobacteriaceae	Shigella	0	9	0	0	0	0	0	0	0		Bacteria	Proteobacteria	Gammaproteobacteria	Chromatiales	Chromatiaceae	Thiocapsa	0	0	0	0	0	0	0	0	1		Bacteria	Actinobacteria	Actinobacteria (class)	Actinomycetales	Tsukamurellaceae	Tsukamurella	0	0	0	0	0	1	0	0	0
						Bacteria	Verrucomicrobia	Verrucomicrobiae	Verrucomicrobiales	Verrucomicrobia subdivision 3	unclassified (derived from Verrucomicrobia subdivision 3)	0	14	1	3	0	0	2	0	0																		Bacteria	Proteobacteria	Gammaproteobacteria	Alteromonadales	Alteromonadaceae	Saccharophagus	1	0	2	0	1	0	0	2	0		Bacteria	Actinobacteria	Actinobacteria (class)	Actinomycetales	Microbacteriaceae	Subtercola	0	0	0	1	1	0	0	0	0		Bacteria	Proteobacteria	Alphaproteobacteria	Sphingomonadales	Sphingomonadaceae	Zymomonas	0	0	0	0	0	0	1	0	0																		Bacteria	Bacteroidetes	Flavobacteria	Flavobacteriales	Flavobacteriaceae	Psychroflexus	40	54	45	11	2	5	15	5	0		Bacteria	Proteobacteria	Gammaproteobacteria	Vibrionales	Vibrionaceae	Photobacterium	0	0	0	0	0	0	0	2	0		Bacteria	Bacteroidetes	Flavobacteria	Flavobacteriales	Flavobacteriaceae	Psychroflexus	0	0	0	0	0	1	5	1	0		Bacteria	Proteobacteria	Alphaproteobacteria	Rhodospirillales	Rhodospirillaceae	Rhodocista	0	0	0	0	0	1	1	2	0																																		Bacteria	Actinobacteria	Actinobacteria (class)	Actinomycetales	Micrococcaceae	Renibacterium	2	5	0	1	0	0	2	19	0		Bacteria	Bacteroidetes	Bacteroidia	Bacteroidales	Prevotellaceae	Paraprevotella	2	0	0	0	0	0	0	0	0		Bacteria	Proteobacteria	Gammaproteobacteria	Methylococcales	Methylococcaceae	unclassified (derived from Methylococcaceae)	0	0	0	0	0	0	1	0	0																		Bacteria	Actinobacteria	Actinobacteria (class)	Actinomycetales	Tsukamurellaceae	Tsukamurella	0	0	0	0	0	0	0	1	0		Bacteria	Proteobacteria	Gammaproteobacteria	Xanthomonadales	Sinobacteraceae	Sinobacter	0	2	0	0	0	5	1	1	0		Bacteria	Proteobacteria	Gammaproteobacteria	Thiotrichales	Piscirickettsiaceae	Thiomicrospira	0	0	0	0	0	1	0	0	0		Bacteria	Firmicutes	Negativicutes	Selenomonadales	Veillonellaceae	Veillonella	0	0	0	0	1	1	0	0	0
						Bacteria	Verrucomicrobia	unclassified (derived from Verrucomicrobia)	unclassified (derived from Verrucomicrobia)	unclassified (derived from Verrucomicrobia)	unclassified (derived from Verrucomicrobia)	0	0	0	0	0	0	1	0	0																		Bacteria	Proteobacteria	Alphaproteobacteria	Rhodobacterales	Rhodobacteraceae	Sagittula	0	0	0	0	0	0	1	0	0		Bacteria	Proteobacteria	Epsilonproteobacteria	Campylobacterales	Campylobacteraceae	Sulfurospirillum	0	0	0	0	1	0	0	0	0		Bacteria	Cyanobacteria	unclassified (derived from Cyanobacteria)	unclassified (derived from Cyanobacteria)	unclassified (derived from Cyanobacteria)	unclassified (derived from Cyanobacteria)	0	0	0	0	0	1	0	2	0																		Eukaryota	Chlorophyta	Prasinophyceae	Pyramimonadales	unclassified (derived from Pyramimonadales)	Pterosperma	0	0	0	0	0	0	0	1	0		Bacteria	Proteobacteria	Gammaproteobacteria	Enterobacteriales	Enterobacteriaceae	Photorhabdus	1	0	0	0	0	0	1	0	0		Archaea	Crenarchaeota	Thermoprotei	Desulfurococcales	Pyrodictiaceae	Pyrodictium	0	0	0	0	0	0	1	1	0		Bacteria	Proteobacteria	Betaproteobacteria	Rhodocyclales	Rhodocyclaceae	Rhodocyclus	0	0	1	0	0	0	0	0	0																																		Bacteria	Proteobacteria	Gammaproteobacteria	Xanthomonadales	Xanthomonadaceae	Rhodanobacter	23	2	0	0	0	0	1	0	0		Bacteria	Proteobacteria	Betaproteobacteria	Burkholderiales	Alcaligenaceae	Pelistega	0	0	0	0	0	0	1	0	0		Bacteria	Proteobacteria	Alphaproteobacteria	Rhizobiales	Methylocystaceae	unclassified (derived from Methylocystaceae)	0	0	0	0	0	1	0	1	0																		Bacteria	Proteobacteria	Alphaproteobacteria	Rhizobiales	Beijerinckiaceae	unclassified (derived from Beijerinckiaceae)	0	0	0	0	0	0	0	1	0		Bacteria	Proteobacteria	Alphaproteobacteria	Rhizobiales	Rhizobiaceae	Sinorhizobium	0	0	0	0	0	0	1	0	0		Bacteria	Proteobacteria	Betaproteobacteria	Burkholderiales	unclassified (derived from Burkholderiales)	Thiomonas	1	0	5	3	6	3	9	2	0		Bacteria	Proteobacteria	Betaproteobacteria	Burkholderiales	Comamonadaceae	Verminephrobacter	0	0	1	0	0	0	0	0	0
																																						Bacteria	Actinobacteria	Actinobacteria (class)	Actinomycetales	Microbacteriaceae	Salinibacterium	1	0	0	0	0	0	0	0	0		Bacteria	Cyanobacteria	unclassified (derived from Cyanobacteria)	Chroococcales	unclassified (derived from Chroococcales)	Synechococcus	0	0	0	0	0	0	2	0	0		Bacteria	Firmicutes	unclassified (derived from Firmicutes)	unclassified (derived from Firmicutes)	unclassified (derived from Firmicutes)	unclassified (derived from Firmicutes)	0	0	0	0	0	0	0	1	0																		Eukaryota	unclassified (derived from Eukaryota)	Cryptophyta	Pyrenomonadales	Pyrenomonadaceae	Pyrenomonas	0	0	0	0	0	1	0	0	0		Bacteria	Proteobacteria	Betaproteobacteria	Burkholderiales	Alcaligenaceae	Pigmentiphaga	1	2	3	0	4	1	0	7	0		Bacteria	Proteobacteria	Gammaproteobacteria	Enterobacteriales	Enterobacteriaceae	Rahnella	0	0	0	0	1	0	0	0	0		Bacteria	Proteobacteria	Betaproteobacteria	Burkholderiales	Comamonadaceae	Rhodoferax	2	1	2	10	10	4	1	1	0																																		Bacteria	Proteobacteria	Alphaproteobacteria	Rhodospirillales	Rhodospirillaceae	Rhodocista	0	0	0	0	0	1	4	0	0		Bacteria	Thermotogae	Thermotogae (class)	Thermotogales	Thermotogaceae	Petrotoga	0	0	1	2	0	0	1	1	0		Bacteria	Proteobacteria	Gammaproteobacteria	Pseudomonadales	Moraxellaceae	unclassified (derived from Moraxellaceae)	0	0	0	0	0	0	1	0	0																		Bacteria	Firmicutes	Clostridia	Clostridiales	Clostridiales Family XI. Incertae Sedis	unclassified (derived from Clostridiales Family XI. Incertae Sedis)	0	0	0	0	0	0	0	1	0		Bacteria	Actinobacteria	Actinobacteria (class)	Actinomycetales	Nocardiaceae	Smaragdicoccus	48	0	0	0	0	0	0	8	0		Bacteria	Proteobacteria	Gammaproteobacteria	Chromatiales	Chromatiaceae	Thiorhodococcus	0	0	0	0	0	1	2	0	1		Bacteria	Proteobacteria	Alphaproteobacteria	Rickettsiales	Anaplasmataceae	Wolbachia	0	0	0	0	0	0	1	0	0
																																						Bacteria	Actinobacteria	Actinobacteria (class)	Actinomycetales	Micromonosporaceae	Salinispora	0	0	0	0	0	0	1	1	0		Bacteria	Firmicutes	Clostridia	Clostridiales	Syntrophomonadaceae	Syntrophomonas	1	3	0	1	0	0	0	0	0		Bacteria	Proteobacteria	Gammaproteobacteria	Pseudomonadales	Moraxellaceae	unclassified (derived from Moraxellaceae)	0	0	0	0	0	1	0	0	0																		Archaea	Crenarchaeota	Thermoprotei	Thermoproteales	Thermoproteaceae	Pyrobaculum	0	0	0	0	0	0	1	0	0		Bacteria	Planctomycetes	Planctomycetacia	Planctomycetales	Planctomycetaceae	Pirellula	3	1	0	0	0	0	0	0	0		Bacteria	Proteobacteria	Gammaproteobacteria	Enterobacteriales	Enterobacteriaceae	Raoultella	20	0	0	0	0	0	0	0	0		Bacteria	Proteobacteria	Alphaproteobacteria	Rhizobiales	Bradyrhizobiaceae	Rhodopseudomonas	0	0	0	1	0	1	4	1	0																																		Bacteria	Proteobacteria	Betaproteobacteria	Rhodocyclales	Rhodocyclaceae	Rhodocyclus	0	0	0	0	0	1	0	0	0		Eukaryota	Streptophyta	unclassified (derived from Streptophyta)	Fabales	Fabaceae	Phaseolus	0	0	0	0	0	0	0	1	0		Bacteria	Proteobacteria	Betaproteobacteria	Nitrosomonadales	Nitrosomonadaceae	unclassified (derived from Nitrosomonadaceae)	0	0	0	0	0	0	1	1	0																		Bacteria	Firmicutes	Clostridia	Clostridiales	unclassified (derived from Clostridiales)	unclassified (derived from Clostridiales)	0	0	0	0	0	0	0	5	0		Bacteria	Proteobacteria	Deltaproteobacteria	Myxococcales	Polyangiaceae	Sorangium	35	2	0	2	1	7	4	6	0		Bacteria	Proteobacteria	Gammaproteobacteria	Chromatiales	Ectothiorhodospiraceae	Thiorhodospira	0	0	0	0	0	1	1	0	0		Bacteria	Proteobacteria	Betaproteobacteria	Burkholderiales	Comamonadaceae	Xenophilus	0	0	0	0	0	1	0	0	0
																																						Bacteria	Proteobacteria	Gammaproteobacteria	Enterobacteriales	Enterobacteriaceae	Serratia	0	3	3	0	0	0	6	0	0		Bacteria	Bacteroidetes	Bacteroidia	Bacteroidales	Porphyromonadaceae	Tannerella	1	0	0	0	0	0	0	0	0		Bacteria	Proteobacteria	Betaproteobacteria	Nitrosomonadales	Nitrosomonadaceae	unclassified (derived from Nitrosomonadaceae)	0	0	0	0	0	2	2	1	0																		Archaea	Crenarchaeota	Thermoprotei	Desulfurococcales	Pyrodictiaceae	Pyrodictium	0	0	0	0	0	0	0	1	0		Bacteria	Proteobacteria	Gammaproteobacteria	Thiotrichales	Piscirickettsiaceae	Piscirickettsia	0	0	1	0	2	0	0	0	0		Eukaryota	Streptophyta	Klebsormidiophyceae	Klebsormidiales	Elakatotrichaceae	Raphidonema	0	17	6	0	0	0	0	0	0		Bacteria	Proteobacteria	Alphaproteobacteria	Rhodospirillales	Rhodospirillaceae	Rhodospirillum	0	0	0	2	1	0	1	0	0																																		Bacteria	Proteobacteria	Betaproteobacteria	Burkholderiales	Comamonadaceae	Rhodoferax	14	1	1	9	0	0	0	0	0		Bacteria	Proteobacteria	Alphaproteobacteria	Caulobacterales	Caulobacteraceae	Phenylobacterium	0	1	0	0	0	0	0	0	0		Bacteria	Proteobacteria	Alphaproteobacteria	Rhizobiales	Rhizobiaceae	unclassified (derived from Rhizobiaceae)	0	0	0	0	0	1	0	0	0																		Bacteria	Cyanobacteria	unclassified (derived from Cyanobacteria)	unclassified (derived from Cyanobacteria)	unclassified (derived from Cyanobacteria)	unclassified (derived from Cyanobacteria)	0	0	0	0	0	0	1	0	0		Bacteria	Proteobacteria	Betaproteobacteria	Burkholderiales	unclassified (derived from Burkholderiales)	Sphaerotilus	0	0	0	0	0	0	0	2	0		Bacteria	Proteobacteria	Gammaproteobacteria	Chromatiales	Chromatiaceae	Thiorhodovibrio	0	0	0	0	0	1	0	0	0		Bacteria	Proteobacteria	Gammaproteobacteria	Enterobacteriales	Enterobacteriaceae	Yersinia	0	0	0	0	0	0	1	1	0
																																						Bacteria	Proteobacteria	Gammaproteobacteria	Enterobacteriales	Enterobacteriaceae	Shigella	0	0	0	0	1	0	0	0	0		Bacteria	Proteobacteria	Betaproteobacteria	Burkholderiales	Alcaligenaceae	Taylorella	0	0	0	0	0	5	3	0	0		Bacteria	Verrucomicrobia	Opitutae	unclassified (derived from Opitutae)	Opitutaceae	unclassified (derived from Opitutaceae)	1	3	3	23	7	2	1	0	0																		Bacteria	Proteobacteria	Gammaproteobacteria	Enterobacteriales	Enterobacteriaceae	Rahnella	0	0	0	1	0	0	0	0	0		Bacteria	Proteobacteria	Betaproteobacteria	Burkholderiales	Burkholderiaceae	Polynucleobacter	0	1	0	0	0	1	0	0	0		Bacteria	Actinobacteria	Actinobacteria (class)	Actinomycetales	Rarobacteraceae	Rarobacter	7	1	0	3	2	20	3	2	0		Bacteria	Proteobacteria	Alphaproteobacteria	Rhodobacterales	Rhodobacteraceae	Rhodothalassium	0	0	0	0	3	0	0	0	0																																		Bacteria	Proteobacteria	Alphaproteobacteria	Rhizobiales	Hyphomicrobiaceae	Rhodomicrobium	0	0	0	0	0	0	0	2	0		Bacteria	Proteobacteria	Gammaproteobacteria	Enterobacteriales	Enterobacteriaceae	Photorhabdus	0	1	0	0	0	1	1	0	0		Bacteria	Proteobacteria	Alphaproteobacteria	Rhodobacterales	Rhodobacteraceae	unclassified (derived from Rhodobacteraceae)	1	0	0	0	1	0	1	0	0																		Bacteria	Proteobacteria	Gammaproteobacteria	Enterobacteriales	Enterobacteriaceae	unclassified (derived from Enterobacteriaceae)	0	1	0	0	0	0	0	0	0		Bacteria	Proteobacteria	Alphaproteobacteria	Sphingomonadales	Sphingomonadaceae	Sphingobium	1	0	1	0	0	0	0	0	0		Bacteria	Proteobacteria	Gammaproteobacteria	Thiotrichales	Thiotrichaceae	Thiothrix	0	0	0	0	0	0	0	1	0		Bacteria	Proteobacteria	Alphaproteobacteria	Sphingomonadales	Sphingomonadaceae	Zymomonas	0	0	1	0	0	0	0	0	0
																																						Bacteria	Proteobacteria	Betaproteobacteria	Gallionellales	Gallionellaceae	Sideroxydans	0	0	0	0	0	1	0	0	0		Bacteria	Actinobacteria	Actinobacteria (class)	Actinomycetales	Intrasporangiaceae	Terracoccus	1	0	0	0	0	0	0	0	0		Bacteria	Proteobacteria	Alphaproteobacteria	Rhizobiales	unclassified (derived from Rhizobiales)	unclassified (derived from Rhizobiales)	1	1	0	0	0	0	1	0	0																		Bacteria	Proteobacteria	Betaproteobacteria	Burkholderiales	Burkholderiaceae	Ralstonia	0	0	0	0	0	0	1	2	0		Bacteria	Actinobacteria	Actinobacteria (class)	Actinomycetales	Promicromonosporaceae	Promicromonospora	2	9	0	0	0	0	0	0	0		Bacteria	Proteobacteria	Gammaproteobacteria	Xanthomonadales	Xanthomonadaceae	Rhodanobacter	0	0	0	0	1	1	1	2866	0		Bacteria	Bacteroidetes	Sphingobacteria	Sphingobacteriales	Rhodothermaceae	Rhodothermus	0	1	0	0	0	0	0	0	0																																		Bacteria	Planctomycetes	Planctomycetacia	Planctomycetales	Planctomycetaceae	Rhodopirellula	0	0	0	0	1	1	0	0	0		Eukaryota	Chlorophyta	Trebouxiophyceae	unclassified (derived from Trebouxiophyceae)	unclassified (derived from Trebouxiophyceae)	Picochlorum	0	0	1	0	0	0	0	0	0		Bacteria	Proteobacteria	Alphaproteobacteria	Rhodobacterales	unclassified (derived from Rhodobacterales)	unclassified (derived from Rhodobacterales)	0	0	0	2	3	0	1	0	0																		Bacteria	Proteobacteria	Alphaproteobacteria	Rhodobacterales	Hyphomonadaceae	unclassified (derived from Hyphomonadaceae)	0	0	0	0	0	0	0	1	0		Bacteria	Proteobacteria	Alphaproteobacteria	Sphingomonadales	Sphingomonadaceae	Sphingosinicella	0	1	4	0	0	2	3	0	0		Bacteria	Proteobacteria	Alphaproteobacteria	Rhodospirillales	Rhodospirillaceae	Tistrella	0	0	0	0	0	0	0	1	0		Bacteria	Bacteroidetes	unclassified (derived from Bacteroidetes)	unclassified (derived from Bacteroidetes)	unclassified (derived from Bacteroidetes)	unclassified (derived from Bacteroidetes)	1	0	3	1	1	1	4	0	0
																																						Bacteria	Proteobacteria	Betaproteobacteria	Burkholderiales	Comamonadaceae	Simplicispira	0	0	0	0	0	0	3	2	0		Bacteria	Proteobacteria	Betaproteobacteria	Burkholderiales	Alcaligenaceae	Tetrathiobacter	0	0	0	0	0	2	0	0	0		Bacteria	Proteobacteria	Betaproteobacteria	Rhodocyclales	Rhodocyclaceae	unclassified (derived from Rhodocyclaceae)	1	0	0	0	0	0	1	0	0																		Bacteria	Actinobacteria	Actinobacteria (class)	Actinomycetales	Rarobacteraceae	Rarobacter	1	3	1	0	1	25	4	10	0		Bacteria	Actinobacteria	Actinobacteria (class)	Actinomycetales	Propionibacteriaceae	Propionibacterium	1	0	0	0	1	1	0	2	0		Bacteria	Proteobacteria	Alphaproteobacteria	Rhizobiales	Bradyrhizobiaceae	Rhodoblastus	0	1	0	0	0	0	0	0	0		Bacteria	Proteobacteria	Alphaproteobacteria	Rhodospirillales	Rhodospirillaceae	Rhodovibrio	0	0	0	0	0	0	0	1	0																																		Bacteria	Proteobacteria	Alphaproteobacteria	Rhizobiales	Bradyrhizobiaceae	Rhodopseudomonas	0	3	0	1	1	0	1	1	0		Bacteria	Proteobacteria	Betaproteobacteria	Burkholderiales	Alcaligenaceae	Pigmentiphaga	0	0	0	0	0	1	2	2	0		Bacteria	Proteobacteria	Betaproteobacteria	Rhodocyclales	Rhodocyclaceae	unclassified (derived from Rhodocyclaceae)	1	5	1	1	3	0	1	0	0																		Bacteria	Proteobacteria	Gammaproteobacteria	Methylococcales	Methylococcaceae	unclassified (derived from Methylococcaceae)	0	0	0	0	2	1	0	0	0		Bacteria	Proteobacteria	Betaproteobacteria	Nitrosomonadales	Spirillaceae	Spirillum	0	0	0	0	0	1	0	0	0		Bacteria	Actinobacteria	Actinobacteria (class)	Actinomycetales	unclassified (derived from Actinomycetales)	Tropheryma	1	0	0	0	0	0	0	0	0		Bacteria	Proteobacteria	Betaproteobacteria	Burkholderiales	Comamonadaceae	unclassified (derived from Comamonadaceae)	1	5	3	6	1	3	2	5	0
																																						Bacteria	Actinobacteria	Actinobacteria (class)	Actinomycetales	Gordoniaceae	Skermania	0	0	0	0	0	0	1	0	0		Bacteria	Firmicutes	Clostridia	Clostridiales	Peptococcaceae	Thermincola	2	0	0	0	0	0	0	0	0		Bacteria	Proteobacteria	Alphaproteobacteria	Rhodospirillales	Rhodospirillaceae	unclassified (derived from Rhodospirillaceae)	0	0	0	0	0	0	1	0	0																		Bacteria	Actinobacteria	Actinobacteria (class)	Actinomycetales	Micrococcaceae	Renibacterium	0	0	0	0	0	0	1	10	0		Bacteria	Verrucomicrobia	Verrucomicrobiae	Verrucomicrobiales	Verrucomicrobiaceae	Prosthecobacter	1	0	0	0	0	0	0	0	0		Bacteria	Proteobacteria	Alphaproteobacteria	Rhodospirillales	Rhodospirillaceae	Rhodocista	0	0	3	4	3	4	0	0	0		Bacteria	Proteobacteria	Alphaproteobacteria	Rickettsiales	Rickettsiaceae	Rickettsia	0	2	0	0	0	1	0	1	0																																		Bacteria	Proteobacteria	Alphaproteobacteria	Rhodospirillales	Rhodospirillaceae	Rhodospirillum	0	0	1	0	1	0	3	1	0		Bacteria	Actinobacteria	Actinobacteria (class)	Actinomycetales	Nocardioidaceae	Pimelobacter	0	3	0	1	0	0	0	0	0		Bacteria	Proteobacteria	Alphaproteobacteria	Rhodospirillales	Rhodospirillaceae	unclassified (derived from Rhodospirillaceae)	0	1	0	0	0	0	0	0	0																		Bacteria	Proteobacteria	Alphaproteobacteria	Rhizobiales	Methylocystaceae	unclassified (derived from Methylocystaceae)	0	1	0	0	0	0	1	0	0		Bacteria	Bacteroidetes	Cytophagia	Cytophagales	Cytophagaceae	Spirosoma	0	0	0	1	0	0	0	1	0		Bacteria	Actinobacteria	Actinobacteria (class)	Actinomycetales	Tsukamurellaceae	Tsukamurella	0	0	0	0	0	0	0	1	9		Bacteria	Cyanobacteria	unclassified (derived from Cyanobacteria)	unclassified (derived from Cyanobacteria)	unclassified (derived from Cyanobacteria)	unclassified (derived from Cyanobacteria)	0	0	0	0	0	1	1	0	0
																																						Bacteria	Actinobacteria	Actinobacteria (class)	Coriobacteriales	Coriobacteriaceae	Slackia	0	0	0	0	0	1	0	0	0		Bacteria	Actinobacteria	Actinobacteria (class)	Actinomycetales	Pseudonocardiaceae	Thermocrispum	0	0	0	0	0	0	0	1	0		Bacteria	Firmicutes	Clostridia	Thermoanaerobacterales	unclassified (derived from Thermoanaerobacterales)	unclassified (derived from Thermoanaerobacterales)	0	0	0	0	0	1	0	0	0																		Bacteria	Proteobacteria	Gammaproteobacteria	Xanthomonadales	Xanthomonadaceae	Rhodanobacter	0	0	0	0	0	0	3	0	0		Bacteria	Chlorobi	Chlorobia	Chlorobiales	Chlorobiaceae	Prosthecochloris	0	0	0	0	0	2	0	0	0		Bacteria	Actinobacteria	Actinobacteria (class)	Actinomycetales	Nocardiaceae	Rhodococcus	0	0	1	0	0	10	9	36	0		Bacteria	Proteobacteria	Alphaproteobacteria	Rhodobacterales	Rhodobacteraceae	Roseivivax	0	0	0	0	0	1	0	0	0																																		Bacteria	Proteobacteria	Alphaproteobacteria	Rhodobacterales	Rhodobacteraceae	Rhodothalassium	0	0	0	0	0	0	1	0	0		Bacteria	Planctomycetes	Planctomycetacia	Planctomycetales	Planctomycetaceae	Pirellula	8	4	0	1	0	0	0	6	0		Bacteria	Verrucomicrobia	Verrucomicrobiae	Verrucomicrobiales	unclassified (derived from Verrucomicrobiales)	unclassified (derived from Verrucomicrobiales)	0	1	0	0	0	0	0	0	0																		Bacteria	Proteobacteria	Betaproteobacteria	Nitrosomonadales	unclassified (derived from Nitrosomonadales)	unclassified (derived from Nitrosomonadales)	0	0	0	0	0	0	1	1	0		Bacteria	Firmicutes	Negativicutes	Selenomonadales	Veillonellaceae	Sporomusa	4	0	0	0	0	0	0	0	0		Bacteria	Tenericutes	Mollicutes	Mycoplasmatales	Mycoplasmataceae	Ureaplasma	0	0	0	0	0	0	0	1	2		Bacteria	Proteobacteria	Gammaproteobacteria	Chromatiales	Ectothiorhodospiraceae	unclassified (derived from Ectothiorhodospiraceae)	0	0	0	0	0	0	1	0	0
																																						Bacteria	Proteobacteria	Gammaproteobacteria	Enterobacteriales	Enterobacteriaceae	Sodalis	0	0	0	0	0	1	2	0	0		Bacteria	Firmicutes	Bacilli	Bacillales	Thermoactinomycetaceae	Thermoflavimicrobium	0	0	0	0	1	0	0	0	0																																		Bacteria	Proteobacteria	Alphaproteobacteria	Rhodobacterales	Rhodobacteraceae	Rhodobaca	0	0	0	0	0	0	1	0	0		Eukaryota	Chlorophyta	Ulvophyceae	Ulvales	unclassified (derived from Ulvales)	Pseudendoclonium	0	0	0	0	1	1	0	0	0		Bacteria	Proteobacteria	Betaproteobacteria	Burkholderiales	Comamonadaceae	Rhodoferax	6	12	0	5	5	0	0	0	0		Bacteria	Proteobacteria	Alphaproteobacteria	Rhodobacterales	Rhodobacteraceae	Roseobacter	1	0	0	0	0	1	1	0	0																																		Bacteria	Bacteroidetes	Sphingobacteria	Sphingobacteriales	Rhodothermaceae	Rhodothermus	1	4	0	1	0	0	0	0	0		Bacteria	Proteobacteria	Deltaproteobacteria	Myxococcales	Nannocystaceae	Plesiocystis	0	0	0	0	0	1	8	0	0																																		Bacteria	Proteobacteria	Gammaproteobacteria	Oceanospirillales	unclassified (derived from Oceanospirillales)	unclassified (derived from Oceanospirillales)	0	0	0	0	0	0	0	1	0		Bacteria	Cyanobacteria	unclassified (derived from Cyanobacteria)	Pleurocapsales	unclassified (derived from Pleurocapsales)	Stanieria	0	0	0	0	0	0	1	0	0		Bacteria	Proteobacteria	Betaproteobacteria	Burkholderiales	Comamonadaceae	Variovorax	0	1	17	5	3	5	15	5	0		Bacteria	Proteobacteria	Gammaproteobacteria	Enterobacteriales	Enterobacteriaceae	unclassified (derived from Enterobacteriaceae)	0	0	0	0	0	0	0	1	0
																																						Bacteria	Proteobacteria	Deltaproteobacteria	Myxococcales	Polyangiaceae	Sorangium	24	4	0	0	0	8	5	0	0		Bacteria	Chloroflexi	Thermomicrobia (class)	Thermomicrobiales	Thermomicrobiaceae	Thermomicrobium	0	1	0	0	0	0	0	0	0																																		Bacteria	Proteobacteria	Betaproteobacteria	Burkholderiales	Comamonadaceae	Rhodoferax	1	0	0	0	0	0	0	0	0		Eukaryota	Chlorophyta	Trebouxiophyceae	Chlorellales	Chlorellaceae	Pseudochlorella	0	4	0	0	0	0	0	0	0		Bacteria	Planctomycetes	Planctomycetacia	Planctomycetales	Planctomycetaceae	Rhodopirellula	0	0	0	0	0	1	0	0	0		Bacteria	Proteobacteria	Alphaproteobacteria	Rhodospirillales	Acetobacteraceae	Roseococcus	0	0	0	1	0	0	0	0	0																																		Bacteria	Proteobacteria	Alphaproteobacteria	Rhodospirillales	Rhodospirillaceae	Rhodovibrio	1	0	0	0	0	0	0	0	0		Bacteria	Cyanobacteria	unclassified (derived from Cyanobacteria)	Pleurocapsales	unclassified (derived from Pleurocapsales)	Pleurocapsa	0	0	0	0	0	1	0	0	0																																		Bacteria	Proteobacteria	Alphaproteobacteria	Rhizobiales	Rhizobiaceae	unclassified (derived from Rhizobiaceae)	0	0	0	0	0	0	1	0	0		Bacteria	Actinobacteria	Actinobacteria (class)	Actinomycetales	Streptomycetaceae	Streptacidiphilus	0	0	0	0	0	1	0	1	0		Bacteria	Firmicutes	Negativicutes	Selenomonadales	Veillonellaceae	Veillonella	0	0	0	0	0	0	1	0	1		Bacteria	Bacteroidetes	Flavobacteria	unclassified (derived from Flavobacteria)	unclassified (derived from Flavobacteria)	unclassified (derived from Flavobacteria)	0	0	0	0	0	2	6	5	0
																																						Bacteria	Proteobacteria	Betaproteobacteria	Burkholderiales	unclassified (derived from Burkholderiales)	Sphaerotilus	0	0	0	0	0	0	0	1	0		Bacteria	Thermotogae	Thermotogae (class)	Thermotogales	Thermotogaceae	Thermotoga	0	1	0	0	0	0	0	0	0																																		Bacteria	Planctomycetes	Planctomycetacia	Planctomycetales	Planctomycetaceae	Rhodopirellula	2	1	0	0	0	0	0	0	0		Eukaryota	Streptophyta	unclassified (derived from Streptophyta)	Psilotales	Psilotaceae	Psilotum	0	1	0	1	0	0	0	0	0		Bacteria	Bacteroidetes	Sphingobacteria	Sphingobacteriales	Rhodothermaceae	Rhodothermus	0	0	0	0	0	1	1	0	0		Bacteria	Proteobacteria	Alphaproteobacteria	Rhodospirillales	Acetobacteraceae	Roseomonas	0	0	0	0	0	1	0	0	0																																		Bacteria	Proteobacteria	Alphaproteobacteria	Rickettsiales	Rickettsiaceae	Rickettsia	0	0	1	0	1	0	1	0	0		Bacteria	Proteobacteria	Betaproteobacteria	Burkholderiales	Burkholderiaceae	Polynucleobacter	0	0	0	0	0	0	1	0	0																																		Bacteria	Proteobacteria	Alphaproteobacteria	Rhizobiales	unclassified (derived from Rhizobiales)	unclassified (derived from Rhizobiales)	1	0	1	0	0	11	7	3	0		Bacteria	Firmicutes	Bacilli	Lactobacillales	Streptococcaceae	Streptococcus	3	3	0	1	1	4	12	5	0		Bacteria	Proteobacteria	Betaproteobacteria	Burkholderiales	Comamonadaceae	Verminephrobacter	1	0	0	0	0	1	1	1	0		Bacteria	Bacteroidetes	Flavobacteria	Flavobacteriales	Flavobacteriaceae	unclassified (derived from Flavobacteriaceae)	0	0	0	0	0	1	0	0	0
																																						Bacteria	Proteobacteria	Alphaproteobacteria	Sphingomonadales	Sphingomonadaceae	Sphingosinicella	0	0	0	0	0	0	2	0	0		Bacteria	Proteobacteria	Gammaproteobacteria	Chromatiales	Ectothiorhodospiraceae	Thioalkalivibrio	1	3	3	0	0	0	0	0	0																																		Bacteria	Bacteroidetes	Sphingobacteria	Sphingobacteriales	Rhodothermaceae	Rhodothermus	1	1	3	0	0	0	0	0	0		Bacteria	Proteobacteria	Gammaproteobacteria	Pseudomonadales	Moraxellaceae	Psychrobacter	0	0	0	0	0	2	1	0	0		Bacteria	Proteobacteria	Alphaproteobacteria	Rickettsiales	Rickettsiaceae	Rickettsia	0	0	0	0	0	3	0	1	0		Bacteria	Actinobacteria	Actinobacteria (class)	Rubrobacterales	Rubrobacteraceae	Rubrobacter	0	0	1	0	0	0	0	0	0																																		Bacteria	Bacteroidetes	Flavobacteria	Flavobacteriales	Flavobacteriaceae	Riemerella	1	1	0	0	0	0	3	1	0		Bacteria	Proteobacteria	Alphaproteobacteria	Sphingomonadales	Erythrobacteraceae	Porphyrobacter	1	0	0	0	0	0	1	0	0																																		Bacteria	Proteobacteria	Alphaproteobacteria	Rhodospirillales	Rhodospirillaceae	unclassified (derived from Rhodospirillaceae)	0	1	0	0	0	0	2	0	0		Bacteria	Actinobacteria	Actinobacteria (class)	Actinomycetales	Streptosporangiaceae	Streptosporangium	0	0	0	0	0	0	1	1	0		Bacteria	Proteobacteria	Gammaproteobacteria	Vibrionales	Vibrionaceae	Vibrio	0	66	8	2	1	11	7	3	4		Bacteria	Proteobacteria	Gammaproteobacteria	Oceanospirillales	unclassified (derived from Oceanospirillales)	unclassified (derived from Oceanospirillales)	0	0	0	0	0	0	1	0	0
																																						Bacteria	Firmicutes	Clostridia	Clostridiales	Clostridiales Family XI. Incertae Sedis	Sporanaerobacter	0	0	0	0	0	1	0	1	0		Bacteria	Proteobacteria	Gammaproteobacteria	Chromatiales	Chromatiaceae	Thiobaca	0	0	0	0	0	0	0	1	0																																		Bacteria	Proteobacteria	Alphaproteobacteria	Rhodobacterales	Rhodobacteraceae	Roseivivax	0	0	0	0	0	0	0	1	0		Bacteria	Proteobacteria	Betaproteobacteria	Burkholderiales	Alcaligenaceae	Pusillimonas	0	0	0	0	0	0	1	0	0		Bacteria	Bacteroidetes	Flavobacteria	Flavobacteriales	Flavobacteriaceae	Riemerella	136	14	1	1	0	0	0	0	0		Bacteria	Proteobacteria	Alphaproteobacteria	Rhodobacterales	Rhodobacteraceae	Ruegeria	0	0	0	0	0	0	1	0	0																																		Bacteria	Bacteroidetes	Bacteroidia	Bacteroidales	Rikenellaceae	Rikenella	0	0	0	0	4	1	0	0	0		Bacteria	Cyanobacteria	unclassified (derived from Cyanobacteria)	Prochlorales	Prochlorococcaceae	Prochlorococcus	0	0	0	0	1	1	0	0	0																																		Bacteria	Actinobacteria	Actinobacteria (class)	Actinomycetales	Thermomonosporaceae	unclassified (derived from Thermomonosporaceae)	0	0	1	0	0	0	0	0	0		Bacteria	Aquificae	Aquificae (class)	Aquificales	Hydrogenothermaceae	Sulfurihydrogenibium	0	0	0	0	10	0	0	0	0		Bacteria	Firmicutes	Bacilli	Bacillales	Bacillaceae	Virgibacillus	0	0	1	0	0	0	0	0	0		Bacteria	Verrucomicrobia	Opitutae	unclassified (derived from Opitutae)	Opitutaceae	unclassified (derived from Opitutaceae)	2	1	0	0	0	0	0	0	0
																																						Bacteria	Firmicutes	Negativicutes	Selenomonadales	Veillonellaceae	Sporomusa	6	0	0	0	0	0	0	0	0		Bacteria	Proteobacteria	Betaproteobacteria	Burkholderiales	unclassified (derived from Burkholderiales)	Thiomonas	0	1	0	0	0	1	0	1	0																																		Bacteria	Proteobacteria	Alphaproteobacteria	Rhodobacterales	Rhodobacteraceae	Roseobacter	0	0	0	0	0	1	0	2	0		Bacteria	Actinobacteria	Actinobacteria (class)	Actinomycetales	Rarobacteraceae	Rarobacter	7	1	1	0	0	1	4	4	0		Bacteria	Bacteroidetes	Flavobacteria	Flavobacteriales	Flavobacteriaceae	Robiginitalea	0	0	0	0	1	0	0	0	0		Bacteria	Actinobacteria	Actinobacteria (class)	Actinomycetales	Pseudonocardiaceae	Saccharomonospora	0	0	0	1	0	0	1	0	0																																		Bacteria	Firmicutes	Clostridia	Clostridiales	Lachnospiraceae	Robinsoniella	0	0	0	0	0	0	0	1	0		Bacteria	Cyanobacteria	unclassified (derived from Cyanobacteria)	Prochlorales	Prochlorotrichaceae	Prochlorothrix	0	0	0	0	0	0	1	0	0																																		Bacteria	Proteobacteria	Gammaproteobacteria	Xanthomonadales	Xanthomonadaceae	unclassified (derived from Xanthomonadaceae)	0	0	1	0	0	0	0	0	0		Bacteria	Firmicutes	Clostridia	Clostridiales	Clostridiales Family XVIII. Incertae Sedis	Symbiobacterium	0	0	0	0	0	1	1	0	0		Bacteria	Bacteroidetes	Flavobacteria	Flavobacteriales	Flavobacteriaceae	Wautersiella	0	0	0	0	0	0	0	2	26		Bacteria	Proteobacteria	Gammaproteobacteria	Pasteurellales	Pasteurellaceae	unclassified (derived from Pasteurellaceae)	0	0	0	0	0	0	0	1	0
																																						Bacteria	Proteobacteria	Betaproteobacteria	Neisseriales	Neisseriaceae	Stenoxybacter	0	0	0	0	0	1	0	0	0		Bacteria	Proteobacteria	Gammaproteobacteria	Chromatiales	Chromatiaceae	Thiorhodovibrio	0	0	0	0	2	0	0	0	0																																		Bacteria	Proteobacteria	Alphaproteobacteria	Rhodospirillales	Acetobacteraceae	Roseomonas	0	0	0	0	0	4	2	1	0		Bacteria	Proteobacteria	Gammaproteobacteria	Chromatiales	Chromatiaceae	Rheinheimera	0	0	1	0	0	0	0	0	0		Bacteria	Firmicutes	Clostridia	Clostridiales	Lachnospiraceae	Robinsoniella	1	0	0	0	0	0	0	0	0		Bacteria	Proteobacteria	Gammaproteobacteria	Alteromonadales	Alteromonadaceae	Saccharophagus	0	2	4	1	1	19	46	1	0																																		Bacteria	Proteobacteria	Alphaproteobacteria	Rhodobacterales	Rhodobacteraceae	Roseobacter	0	0	0	0	0	0	1	0	0		Bacteria	Bacteroidetes	unclassified (derived from Bacteroidetes)	unclassified (derived from Bacteroidetes)	unclassified (derived from Bacteroidetes)	Prolixibacter	0	7	12	31	2	2	2	24	0																																		Bacteria	Firmicutes	Bacilli	Bacillales	Planococcaceae	Ureibacillus	0	0	0	0	0	0	0	0	0		Bacteria	Proteobacteria	Betaproteobacteria	Burkholderiales	Oxalobacteraceae	Telluria	0	0	0	0	0	0	0	1	0		Bacteria	Bacteroidetes	Flavobacteria	Flavobacteriales	Flavobacteriaceae	Weeksella	0	0	0	1	0	0	1	0	0		Bacteria	Proteobacteria	Alphaproteobacteria	Rhodobacterales	Rhodobacteraceae	unclassified (derived from Rhodobacteraceae)	1	1	4	2	1	1	0	0	0
																																						Bacteria	Actinobacteria	Actinobacteria (class)	Actinomycetales	Microbacteriaceae	Subtercola	2	0	0	0	0	0	0	0	0		Bacteria	Firmicutes	Clostridia	Clostridiales	Clostridiales Family XI. Incertae Sedis	Tissierella	13	0	0	0	0	0	0	0	0																																		Bacteria	Proteobacteria	Alphaproteobacteria	Rhodobacterales	Rhodobacteraceae	Sagittula	0	0	0	0	0	1	1	0	0		Bacteria	Proteobacteria	Gammaproteobacteria	Xanthomonadales	Xanthomonadaceae	Rhodanobacter	0	10	3	3	0	0	419	0	0		Bacteria	Proteobacteria	Betaproteobacteria	Burkholderiales	unclassified (derived from Burkholderiales)	Roseateles	2	2	0	6	2	3	0	0	0		Bacteria	Actinobacteria	Actinobacteria (class)	Actinomycetales	Actinosynnemataceae	Saccharothrix	0	0	0	1	1	0	0	0	0																																		Bacteria	Proteobacteria	Alphaproteobacteria	Rhodospirillales	Acetobacteraceae	Roseomonas	0	0	0	0	0	0	0	1	0		Bacteria	Actinobacteria	Actinobacteria (class)	Actinomycetales	Promicromonosporaceae	Promicromonospora	25	12	0	0	0	0	0	0	0																																		Eukaryota	Streptophyta	unclassified (derived from Streptophyta)	Ericales	Ericaceae	Vaccinium	0	1	0	0	0	0	0	0	0		Bacteria	Actinobacteria	Actinobacteria (class)	Actinomycetales	Intrasporangiaceae	Terracoccus	0	7	0	0	0	0	0	0	0		Bacteria	Firmicutes	Bacilli	Lactobacillales	Leuconostocaceae	Weissella	0	0	0	0	0	0	0	1	0		Bacteria	Proteobacteria	Betaproteobacteria	Rhodocyclales	Rhodocyclaceae	unclassified (derived from Rhodocyclaceae)	0	0	1	0	0	0	0	0	0
																																						Bacteria	Firmicutes	Clostridia	Clostridiales	Clostridiales Family XVII. Incertae Sedis	Sulfobacillus	0	0	0	0	0	0	0	2	0		Bacteria	Firmicutes	Bacilli	Lactobacillales	Carnobacteriaceae	Trichococcus	1	0	0	0	0	0	0	0	0																																		Bacteria	Actinobacteria	Actinobacteria (class)	Actinomycetales	Microbacteriaceae	Salinibacterium	1	0	0	0	0	0	0	0	0		Bacteria	Proteobacteria	Alphaproteobacteria	Rhodospirillales	Rhodospirillaceae	Rhodocista	0	0	0	0	0	1	0	10	0		Bacteria	Proteobacteria	Alphaproteobacteria	Rhodobacterales	Rhodobacteraceae	Roseobacter	0	0	0	0	0	0	1	0	0		Bacteria	Proteobacteria	Alphaproteobacteria	Rhodobacterales	Rhodobacteraceae	Sagittula	0	0	0	0	0	0	2	0	0																																		Bacteria	Proteobacteria	Alphaproteobacteria	Rhodospirillales	Acetobacteraceae	Rubritepida	0	0	0	0	1	0	1	0	0		Bacteria	Proteobacteria	Alphaproteobacteria	Rhizobiales	Phyllobacteriaceae	Pseudaminobacter	0	1	0	1	0	0	0	0	0																																		Bacteria	Firmicutes	Negativicutes	Selenomonadales	Veillonellaceae	Veillonella	2	1	0	0	0	0	0	0	0		Bacteria	Firmicutes	Bacilli	Lactobacillales	Enterococcaceae	Tetragenococcus	0	0	0	0	0	0	2	0	0		Bacteria	Proteobacteria	Alphaproteobacteria	Rhizobiales	Xanthobacteraceae	Xanthobacter	1	0	0	0	0	0	0	0	0		Bacteria	Actinobacteria	Actinobacteria (class)	Actinomycetales	Thermomonosporaceae	unclassified (derived from Thermomonosporaceae)	0	0	0	0	1	0	0	1	0
																																						Bacteria	Aquificae	Aquificae (class)	Aquificales	Hydrogenothermaceae	Sulfurihydrogenibium	0	0	0	0	0	0	1	0	0		Bacteria	Actinobacteria	Actinobacteria (class)	Actinomycetales	unclassified (derived from Actinomycetales)	Tropheryma	0	2	1	0	0	0	0	0	0																																		Bacteria	Proteobacteria	Gammaproteobacteria	Enterobacteriales	Enterobacteriaceae	Salmonella	0	0	1	0	0	1	0	0	0		Bacteria	Proteobacteria	Betaproteobacteria	Burkholderiales	Comamonadaceae	Rhodoferax	2	0	0	0	0	0	0	1	0		Bacteria	Proteobacteria	Betaproteobacteria	Burkholderiales	unclassified (derived from Burkholderiales)	Rubrivivax	18	3	1	2	21	1	0	0	0		Bacteria	Bacteroidetes	Flavobacteria	Flavobacteriales	Flavobacteriaceae	Salegentibacter	0	0	1	0	0	0	0	0	0																																		Bacteria	Proteobacteria	Betaproteobacteria	Burkholderiales	unclassified (derived from Burkholderiales)	Rubrivivax	0	2	0	0	0	0	0	0	0		Eukaryota	Chlorophyta	Ulvophyceae	Ulvales	unclassified (derived from Ulvales)	Pseudendoclonium	1	0	2	1	1	0	0	1	0																																		Bacteria	Proteobacteria	Betaproteobacteria	Burkholderiales	Comamonadaceae	Verminephrobacter	0	0	0	0	1	0	1	0	0		Bacteria	Proteobacteria	Betaproteobacteria	Burkholderiales	Alcaligenaceae	Tetrathiobacter	0	0	0	0	0	0	1	0	0		Bacteria	Proteobacteria	Gammaproteobacteria	Xanthomonadales	Xanthomonadaceae	Xanthomonas	431	292	180	225	135	170	306	124	72
