## Supplementary Tables for "Experimental manipulation of selfish genetic elements links genes to microbial community function" (part 2 of 3)

### Sheet: 1 - RDP # Hits - Genera (continued)
Community	Timepoint	# Weeks	Regime	Abbreviation		domain	phylum	className	order	family	genus	T0_1	T1H1	T2H1	T3H1	T4H1	T10H1	T16H1	T20H1	T24H1		domain	phylum	className	order	family	genus	T0_2	T1H2	T2H2	T3H2	T4H2	T10H2	T16H2	T20H2	T24H2		domain	phylum	className	order	family	genus	T0_3	T1H3	T2H3	T3H3	T4H3	T10H3	T16H3	T20H3	T24H3		domain	phylum	className	order	family	genus	T0_4	T1H4	T2H4	T3H4	T4H4	T10H4	T16H4	T20H4	T24H4		domain	phylum	className	order	family	genus	T0_5	T1H5	T2H5	T3H5	T4H5	T10H5	T16H5	T20H5	T24H5		domain	phylum	className	order	family	genus	T0_6	T1H6	T2H6	T3H6	T4H6	T10H6	T16H6	T20H6	T24H6		domain	phylum	className	order	family	genus	T0_7	T1H7	T2H7	T3H7	T4H7	T10H7	T16H7	T20H7	T24H7		domain	phylum	className	order	family	genus	T0_8	T1H8	T2H8	T3H8	T4H8	T10H8	T16H8	T20H8	T24H8		domain	phylum	className	order	family	genus	T0_9	T1H9	T2H9	T3H9	T4H9	T10H9	T16H9	T20H9	T24H9		domain	phylum	className	order	family	genus	T0_10	T1H10	T2H10	T3H10	T4H10	T10H10	T16H10	T20H10	T24H10		domain	phylum	className	order	family	genus	T0_1	T1V1	T2V1	T3V1	T4V1	T10V1	T16V1	T20V1	T24V1		domain	phylum	className	order	family	genus	T0_2	T1V2	T2V2	T3V2	T4V2	T10V2	T16V2	T20V2	T24V2		domain	phylum	className	order	family	genus	T0_3	T1V3	T2V3	T3V3	T4V3	T10V3	T16V3	T20V3	T24V3		domain	phylum	className	order	family	genus	T0_4	T1V4	T2V4	T3V4	T4V4	T10V4	T16V4	T20V4	T24V4		domain	phylum	className	order	family	genus	T0_5	T1V5	T2V5	T3V5	T4V5	T10V5	T16V5	T20V5	T24V5		domain	phylum	className	order	family	genus	T0_6	T1V6	T2V6	T3V6	T4V6	T10V6	T16V6	T20V6	T24V6		domain	phylum	className	order	family	genus	T0_7	T1V7	T2V7	T3V7	T4V7	T10V7	T16V7	T20V7	T24V7		domain	phylum	className	order	family	genus	T0_8	T1V8	T2V8	T3V8	T4V8	T10V8	T16V8	T20V8	T24V8		domain	phylum	className	order	family	genus	T0_9	T1V9	T2V9	T3V9	T4V9	T10V9	T16V9	T20V9	T24V9		domain	phylum	className	order	family	genus	T0_10	T1V10	T2V10	T3V10	T4V10	T10V10	T16V10	T20V10	T24V10
																																						Bacteria	Proteobacteria	Alphaproteobacteria	Rhodospirillales	Rhodospirillaceae	Thalassospira	0	0	0	0	0	1	0	0	0		Bacteria	Actinobacteria	Actinobacteria (class)	Actinomycetales	Tsukamurellaceae	Tsukamurella	0	0	0	0	0	0	0	6	0																																		Bacteria	Actinobacteria	Actinobacteria (class)	Actinomycetales	Segniliparaceae	Segniliparus	0	0	0	0	0	0	0	1	0		Bacteria	Planctomycetes	Planctomycetacia	Planctomycetales	Planctomycetaceae	Rhodopirellula	1	0	0	0	0	0	0	0	0		Bacteria	Actinobacteria	Actinobacteria (class)	Actinomycetales	Pseudonocardiaceae	Saccharomonospora	0	0	0	0	0	0	0	1	0		Bacteria	Actinobacteria	Actinobacteria (class)	Actinomycetales	Microbacteriaceae	Salinibacterium	0	0	0	0	0	0	0	1	0																																		Bacteria	Firmicutes	Clostridia	Clostridiales	Ruminococcaceae	Ruminococcus	1	0	0	0	0	0	1	3	0		Bacteria	Proteobacteria	Gammaproteobacteria	Xanthomonadales	Xanthomonadaceae	Pseudoxanthomonas	1	3	0	0	0	0	0	1	0																																		Bacteria	Proteobacteria	Gammaproteobacteria	Pasteurellales	Pasteurellaceae	Volucribacter	0	0	0	0	0	0	0	1	0		Bacteria	Proteobacteria	Alphaproteobacteria	Rhodospirillales	Rhodospirillaceae	Thalassospira	0	0	0	0	0	0	6	0	0		Bacteria	Proteobacteria	Betaproteobacteria	Burkholderiales	Comamonadaceae	Xenophilus	2	0	1	2	2	1	3	45	0
																																						Bacteria	Proteobacteria	Betaproteobacteria	Rhodocyclales	Rhodocyclaceae	Thauera	0	0	0	0	1	0	0	0	0		Bacteria	Firmicutes	Bacilli	Bacillales	Planococcaceae	Ureibacillus	0	0	0	0	0	0	1	5	0																																		Bacteria	Proteobacteria	Gammaproteobacteria	Enterobacteriales	Enterobacteriaceae	Serratia	0	0	9	0	0	0	1	1	0		Bacteria	Proteobacteria	Alphaproteobacteria	Rhodobacterales	Rhodobacteraceae	Rhodothalassium	0	0	0	0	0	0	0	4	0		Bacteria	Proteobacteria	Gammaproteobacteria	Alteromonadales	Alteromonadaceae	Saccharophagus	0	64	11	7	18	0	5	0	0		Bacteria	Proteobacteria	Gammaproteobacteria	Vibrionales	Vibrionaceae	Salinivibrio	0	0	0	0	0	0	1	0	0																																		Bacteria	Proteobacteria	Gammaproteobacteria	Alteromonadales	Alteromonadaceae	Saccharophagus	1	0	0	2	0	0	0	0	0		Bacteria	Proteobacteria	Betaproteobacteria	Burkholderiales	Alcaligenaceae	Pusillimonas	0	0	0	0	0	0	0	1	0																																		Bacteria	Proteobacteria	Epsilonproteobacteria	Campylobacterales	Helicobacteraceae	Wolinella	0	5	0	0	0	0	0	0	0		Bacteria	Actinobacteria	Actinobacteria (class)	Actinomycetales	Pseudonocardiaceae	Thermobispora	0	1	0	0	0	0	0	0	0		Bacteria	Proteobacteria	Gammaproteobacteria	Enterobacteriales	Enterobacteriaceae	Xenorhabdus	0	0	0	1	1	1	1	0	0
																																						Bacteria	Firmicutes	Bacilli	Bacillales	Thermoactinomycetaceae	Thermoactinomyces	0	0	0	0	0	0	0	1	0		Bacteria	Firmicutes	Negativicutes	Selenomonadales	Veillonellaceae	Veillonella	5	0	0	0	0	0	0	0	0																																		Bacteria	Proteobacteria	Gammaproteobacteria	Xanthomonadales	Sinobacteraceae	Sinobacter	0	1	3	2	0	2	0	1	0		Bacteria	Bacteroidetes	Sphingobacteria	Sphingobacteriales	Rhodothermaceae	Rhodothermus	1	2	0	0	0	1	0	0	0		Bacteria	Actinobacteria	Actinobacteria (class)	Actinomycetales	Pseudonocardiaceae	Saccharopolyspora	0	2	0	0	0	0	1	0	0		Bacteria	Cyanobacteria	unclassified (derived from Cyanobacteria)	Nostocales	Scytonemataceae	Scytonema	0	0	0	0	0	1	0	0	0																																		Bacteria	Actinobacteria	Actinobacteria (class)	Actinomycetales	Actinosynnemataceae	Saccharothrix	0	0	0	0	0	0	1	0	0		Archaea	Crenarchaeota	Thermoprotei	Desulfurococcales	Pyrodictiaceae	Pyrodictium	0	0	0	0	0	0	1	0	0																																		Bacteria	Proteobacteria	Alphaproteobacteria	Rhizobiales	Xanthobacteraceae	Xanthobacter	0	0	1	0	0	0	0	0	0		Bacteria	Nitrospirae	Nitrospira (class)	Nitrospirales	Nitrospiraceae	Thermodesulfovibrio	0	0	0	0	0	2	0	0	0		Bacteria	Actinobacteria	Actinobacteria (class)	Actinomycetales	Promicromonosporaceae	Xylanimicrobium	0	0	0	0	0	0	2	3	0
																																						Bacteria	Firmicutes	Clostridia	Thermoanaerobacterales	Thermoanaerobacteraceae	Thermoanaerobacter	0	0	1	0	0	0	0	0	0		Bacteria	Proteobacteria	Betaproteobacteria	Burkholderiales	Comamonadaceae	Verminephrobacter	0	0	1	0	0	1	1	0	0																																		Bacteria	Actinobacteria	Actinobacteria (class)	Actinomycetales	Gordoniaceae	Skermania	0	0	0	0	0	2	0	0	0		Bacteria	Proteobacteria	Alphaproteobacteria	Rhodospirillales	Rhodospirillaceae	Rhodovibrio	0	0	0	0	0	1	0	0	0		Bacteria	Proteobacteria	Alphaproteobacteria	Rhodobacterales	Rhodobacteraceae	Sagittula	0	0	0	0	0	4	0	0	0		Bacteria	Proteobacteria	Gammaproteobacteria	Enterobacteriales	Enterobacteriaceae	Serratia	0	16	1	0	1	4	17	1	0																																		Bacteria	Actinobacteria	Actinobacteria (class)	Actinomycetales	Microbacteriaceae	Salinibacterium	1	0	0	0	0	0	1	0	0		Eukaryota	Streptophyta	Klebsormidiophyceae	Klebsormidiales	Elakatotrichaceae	Raphidonema	2	1	1	1	0	0	1	1	0																																		Bacteria	Proteobacteria	Betaproteobacteria	Burkholderiales	Comamonadaceae	Xenophilus	0	0	0	0	0	0	0	0	0		Bacteria	Chloroflexi	Thermomicrobia (class)	Thermomicrobiales	Thermomicrobiaceae	Thermomicrobium	1	0	0	0	0	0	0	0	0		Bacteria	Proteobacteria	Gammaproteobacteria	Xanthomonadales	Xanthomonadaceae	Xylella	0	0	0	0	0	9	5	3	0
																																						Bacteria	Firmicutes	Bacilli	Bacillales	Paenibacillaceae	Thermobacillus	0	0	0	0	0	0	0	1	0		Bacteria	Proteobacteria	Gammaproteobacteria	Xanthomonadales	Xanthomonadaceae	Wohlfahrtiimonas	6	13	2	1	1	0	0	0	0																																		Bacteria	Actinobacteria	Actinobacteria (class)	Actinomycetales	Nocardiaceae	Smaragdicoccus	0	0	0	0	0	1	0	0	0		Bacteria	Proteobacteria	Alphaproteobacteria	Rickettsiales	Rickettsiaceae	Rickettsia	0	0	0	0	0	0	1	1	0		Bacteria	Actinobacteria	Actinobacteria (class)	Actinomycetales	Microbacteriaceae	Salinibacterium	1	0	0	0	0	0	1	0	0		Bacteria	Proteobacteria	Betaproteobacteria	Burkholderiales	Comamonadaceae	Simplicispira	0	0	1	0	0	0	0	1	0																																		Bacteria	Actinobacteria	Actinobacteria (class)	Actinomycetales	Micromonosporaceae	Salinispora	0	0	0	0	0	1	0	0	0		Bacteria	Actinobacteria	Actinobacteria (class)	Actinomycetales	Rarobacteraceae	Rarobacter	1	21	0	1	0	4	10	5	0																																		Bacteria	Proteobacteria	Betaproteobacteria	Rhodocyclales	Rhodocyclaceae	Zoogloea	1	3	0	0	0	0	0	0	0		Bacteria	Actinobacteria	Actinobacteria (class)	Actinomycetales	Thermomonosporaceae	Thermomonospora	0	0	0	0	0	1	0	0	0		Bacteria	Bacteroidetes	Flavobacteria	Flavobacteriales	Flavobacteriaceae	Zobellia	0	0	0	0	1	0	0	0	0
																																						Bacteria	Actinobacteria	Actinobacteria (class)	Actinomycetales	Pseudonocardiaceae	Thermobispora	0	1	0	0	0	0	0	0	0		Bacteria	Proteobacteria	Gammaproteobacteria	Enterobacteriales	Enterobacteriaceae	Xenorhabdus	0	0	1	0	1	0	0	0	0																																		Bacteria	Proteobacteria	Alphaproteobacteria	Sphingomonadales	Sphingomonadaceae	Sphingobium	1	0	1	0	0	0	0	2	0		Bacteria	Bacteroidetes	Flavobacteria	Flavobacteriales	Flavobacteriaceae	Robiginitalea	1	1	0	0	0	0	0	0	0		Bacteria	Actinobacteria	Actinobacteria (class)	Actinomycetales	Micromonosporaceae	Salinispora	0	0	0	0	0	1	0	0	0		Bacteria	Proteobacteria	Gammaproteobacteria	Xanthomonadales	Sinobacteraceae	Sinobacter	1	1	1	0	0	1	1	0	0																																		Bacteria	Proteobacteria	Gammaproteobacteria	Enterobacteriales	Enterobacteriaceae	Salmonella	0	0	0	2	0	0	2	1	0		Bacteria	Actinobacteria	Actinobacteria (class)	Actinomycetales	Micrococcaceae	Renibacterium	31	0	0	0	0	0	0	2	0																																		Bacteria	Proteobacteria	Gammaproteobacteria	Oceanospirillales	Halomonadaceae	Zymobacter	0	0	0	0	0	1	0	0	0		Bacteria	Deinococcus-Thermus	Deinococci	Thermales	Thermaceae	Thermus	0	0	0	0	0	0	0	1	0		Bacteria	Proteobacteria	Betaproteobacteria	Rhodocyclales	Rhodocyclaceae	Zoogloea	26	9	0	0	0	1	0	0	0
																																						Bacteria	Actinobacteria	Actinobacteria (class)	Actinomycetales	Pseudonocardiaceae	Thermocrispum	0	0	0	0	0	0	0	1	0		Bacteria	Proteobacteria	Gammaproteobacteria	Xanthomonadales	Xanthomonadaceae	Xylella	1	0	0	0	0	5	12	4	0																																		Bacteria	Proteobacteria	Alphaproteobacteria	Sphingomonadales	Sphingomonadaceae	Sphingosinicella	0	1	0	0	0	0	0	0	0		Bacteria	Proteobacteria	Alphaproteobacteria	Rhodobacterales	Rhodobacteraceae	Roseobacter	0	0	0	0	0	1	0	0	0		Bacteria	Proteobacteria	Alphaproteobacteria	Sphingomonadales	Sphingomonadaceae	Sandarakinorhabdus	0	7	0	0	0	0	0	0	0		Bacteria	Proteobacteria	Alphaproteobacteria	Rhizobiales	Rhizobiaceae	Sinorhizobium	0	1	5	0	0	0	1	0	0																																		Bacteria	Firmicutes	Negativicutes	Selenomonadales	Veillonellaceae	Selenomonas	1	0	0	0	0	0	1	0	0		Bacteria	Proteobacteria	Gammaproteobacteria	Chromatiales	Chromatiaceae	Rheinheimera	0	0	0	0	1	0	0	0	0																																		Bacteria	Firmicutes	Clostridia	Clostridiales	Ruminococcaceae	unclassified (derived from Ruminococcaceae)	3	0	0	0	0	0	0	0	0		Bacteria	Proteobacteria	Gammaproteobacteria	Chromatiales	Ectothiorhodospiraceae	Thioalkalivibrio	0	0	0	0	0	1	0	0	0		Bacteria	Proteobacteria	Alphaproteobacteria	Sphingomonadales	Sphingomonadaceae	Zymomonas	1	0	0	0	0	3	0	0	0
																																						Bacteria	Thermodesulfobacteria	Thermodesulfobacteria (class)	Thermodesulfobacteriales	Thermodesulfobacteriaceae	Thermodesulfatator	0	0	0	0	0	1	0	0	0		Bacteria	Proteobacteria	Gammaproteobacteria	Enterobacteriales	Enterobacteriaceae	Yersinia	0	0	0	0	0	0	0	1	0																																		Bacteria	Spirochaetes	Spirochaetes (class)	Spirochaetales	Spirochaetaceae	Spirochaeta	1	0	0	0	0	0	0	0	0		Bacteria	Proteobacteria	Alphaproteobacteria	Rhodospirillales	Rhodospirillaceae	Roseospira	0	0	0	0	1	0	0	0	0		Bacteria	Bacteroidetes	Sphingobacteria	Sphingobacteriales	Saprospiraceae	Saprospira	6	6	0	1	0	3	1	0	0		Bacteria	Actinobacteria	Actinobacteria (class)	Actinomycetales	Gordoniaceae	Skermania	0	0	0	0	0	0	2	0	0																																		Bacteria	Actinobacteria	Actinobacteria (class)	Actinomycetales	Intrasporangiaceae	Serinicoccus	0	0	0	0	0	0	8	2	0		Bacteria	Proteobacteria	Gammaproteobacteria	Xanthomonadales	Xanthomonadaceae	Rhodanobacter	2	0	0	0	0	0	0	0	0																																		Bacteria	Proteobacteria	Alphaproteobacteria	Rhodobacterales	Rhodobacteraceae	Rhodothalassium	2	0	0	0	0	0	0	0	0		Bacteria	Proteobacteria	Gammaproteobacteria	Chromatiales	Chromatiaceae	Thiohalocapsa	0	0	0	0	0	2	2	0	0		Bacteria	Actinobacteria	Actinobacteria (class)	unclassified (derived from Actinobacteria (class))	unclassified (derived from Actinobacteria (class))	unclassified (derived from Actinobacteria (class))	0	3	0	1	0	0	1	5	21
																																						Bacteria	Nitrospirae	Nitrospira (class)	Nitrospirales	Nitrospiraceae	Thermodesulfovibrio	0	0	0	0	0	1	2	0	0		Bacteria	Proteobacteria	Betaproteobacteria	Burkholderiales	Alcaligenaceae	unclassified (derived from Alcaligenaceae)	0	0	0	0	0	1	0	0	0																																		Bacteria	Firmicutes	Clostridia	Clostridiales	Clostridiales Family XI. Incertae Sedis	Sporanaerobacter	0	0	1	0	0	0	0	0	0		Bacteria	Verrucomicrobia	Verrucomicrobiae	Verrucomicrobiales	Verrucomicrobiaceae	Rubritalea	2	0	0	0	0	0	0	0	0		Bacteria	Cyanobacteria	unclassified (derived from Cyanobacteria)	Nostocales	Scytonemataceae	Scytonema	0	1	0	0	0	0	0	0	0		Bacteria	Actinobacteria	Actinobacteria (class)	Coriobacteriales	Coriobacteriaceae	Slackia	1	0	0	0	0	0	1	0	0																																		Bacteria	Proteobacteria	Gammaproteobacteria	Enterobacteriales	Enterobacteriaceae	Serratia	0	4	0	0	0	0	15	5	0		Bacteria	Proteobacteria	Alphaproteobacteria	Rhodospirillales	Rhodospirillaceae	Rhodocista	0	0	0	0	0	6	0	0	0																																		Bacteria	Planctomycetes	Planctomycetacia	Planctomycetales	Planctomycetaceae	Rhodopirellula	2	0	0	0	0	0	0	0	0		Bacteria	Proteobacteria	Betaproteobacteria	Burkholderiales	unclassified (derived from Burkholderiales)	Thiomonas	0	0	0	0	0	0	1	0	0		Bacteria	Proteobacteria	Alphaproteobacteria	unclassified (derived from Alphaproteobacteria)	unclassified (derived from Alphaproteobacteria)	unclassified (derived from Alphaproteobacteria)	29	41	34	54	19	28	47	81	38
																																						Bacteria	Deinococcus-Thermus	Deinococci	Thermales	Thermaceae	Thermus	0	0	1	1	0	0	0	0	0		Bacteria	Cyanobacteria	unclassified (derived from Cyanobacteria)	unclassified (derived from Cyanobacteria)	unclassified (derived from Cyanobacteria)	unclassified (derived from Cyanobacteria)	0	0	0	0	0	0	1	0	0																																		Bacteria	Actinobacteria	Actinobacteria (class)	Actinomycetales	Streptomycetaceae	Streptacidiphilus	0	0	0	0	0	1	0	0	0		Bacteria	Proteobacteria	Betaproteobacteria	Burkholderiales	unclassified (derived from Burkholderiales)	Rubrivivax	2	0	0	0	0	1	0	0	0		Bacteria	Firmicutes	Clostridia	Clostridiales	Clostridiales Family XI. Incertae Sedis	Sedimentibacter	1	0	0	0	0	0	0	0	0		Bacteria	Proteobacteria	Alphaproteobacteria	Sphingomonadales	Sphingomonadaceae	Sphingobium	0	5	0	2	0	0	3	2	0																																		Bacteria	Proteobacteria	Gammaproteobacteria	Enterobacteriales	Enterobacteriaceae	Shigella	0	0	0	0	0	0	2	0	0		Bacteria	Proteobacteria	Alphaproteobacteria	Rhodospirillales	Rhodospirillaceae	Rhodospirillum	1	0	1	0	0	0	0	0	0																																		Bacteria	Bacteroidetes	Flavobacteria	Flavobacteriales	Flavobacteriaceae	Psychroflexus	40	0	0	0	0	0	0	0	0		Bacteria	Proteobacteria	Gammaproteobacteria	Chromatiales	Ectothiorhodospiraceae	Thiorhodospira	0	0	0	0	0	0	1	2	0		Bacteria	unclassified (derived from Bacteria)	unclassified (derived from Bacteria)	unclassified (derived from Bacteria)	unclassified (derived from Bacteria)	unclassified (derived from Bacteria)	2183	6899	3995	6244	3972	3992	5883	4474	4237
																																						Bacteria	Proteobacteria	Betaproteobacteria	Hydrogenophilales	Hydrogenophilaceae	Thiobacillus	0	1	0	0	0	1	2	0	0		Bacteria	Proteobacteria	Epsilonproteobacteria	unclassified (derived from Epsilonproteobacteria)	unclassified (derived from Epsilonproteobacteria)	unclassified (derived from Epsilonproteobacteria)	5	18	1	1	0	0	0	0	0																																		Bacteria	Firmicutes	Bacilli	Lactobacillales	Streptococcaceae	Streptococcus	0	0	1	0	1	4	1	0	0		Bacteria	Proteobacteria	Alphaproteobacteria	Rhodobacterales	Rhodobacteraceae	Ruegeria	0	0	0	0	0	0	0	1	0		Bacteria	Actinobacteria	Actinobacteria (class)	Actinomycetales	Segniliparaceae	Segniliparus	0	0	0	0	0	0	0	1	0		Bacteria	Proteobacteria	Alphaproteobacteria	Sphingomonadales	Sphingomonadaceae	Sphingosinicella	0	1	1	1	0	1	1	2	0																																		Bacteria	Actinobacteria	Actinobacteria (class)	Actinomycetales	Gordoniaceae	Skermania	0	0	0	0	0	0	2	0	0		Bacteria	Proteobacteria	Alphaproteobacteria	Rhodobacterales	Rhodobacteraceae	Rhodothalassium	0	0	0	0	0	0	0	2	0																																		Bacteria	Proteobacteria	Betaproteobacteria	Burkholderiales	Alcaligenaceae	Pusillimonas	1	0	0	0	0	0	0	0	0		Bacteria	Proteobacteria	Gammaproteobacteria	Chromatiales	Chromatiaceae	Thiorhodovibrio	0	0	0	0	2	0	1	0	0		Bacteria	Bacteroidetes	unclassified (derived from Bacteroidetes)	unclassified (derived from Bacteroidetes)	unclassified (derived from Bacteroidetes)	unclassified (derived from Bacteroidetes)	5	2	3	1	1	2	0	35	88
																																						Bacteria	Proteobacteria	Gammaproteobacteria	Chromatiales	Chromatiaceae	Thiococcus	0	0	0	0	0	0	1	0	0		Bacteria	Firmicutes	Erysipelotrichi	Erysipelotrichales	Erysipelotrichaceae	unclassified (derived from Erysipelotrichaceae)	0	0	0	0	0	0	0	1	0																																		Bacteria	Actinobacteria	Actinobacteria (class)	Actinomycetales	Streptosporangiaceae	Streptosporangium	0	0	0	0	0	1	0	3	0		Bacteria	Proteobacteria	Gammaproteobacteria	Alteromonadales	Alteromonadaceae	Saccharophagus	0	1	0	1	0	5	0	7	0		Bacteria	Firmicutes	Negativicutes	Selenomonadales	Veillonellaceae	Selenomonas	0	0	0	0	0	0	0	5	0		Bacteria	Proteobacteria	Betaproteobacteria	Nitrosomonadales	Spirillaceae	Spirillum	0	0	0	0	0	3	1	0	0																																		Bacteria	Proteobacteria	Gammaproteobacteria	Enterobacteriales	Enterobacteriaceae	Sodalis	0	0	0	0	0	1	3	1	0		Bacteria	Proteobacteria	Betaproteobacteria	Burkholderiales	unclassified (derived from Burkholderiales)	Roseateles	0	0	0	0	0	0	3	6	0																																		Bacteria	Proteobacteria	Betaproteobacteria	Burkholderiales	Comamonadaceae	Pelomonas	1	0	0	0	0	0	0	0	0		Bacteria	Firmicutes	Clostridia	Clostridiales	Clostridiales Family XI. Incertae Sedis	Tissierella	2	0	0	0	0	0	0	0	0		Bacteria	Proteobacteria	Betaproteobacteria	unclassified (derived from Betaproteobacteria)	unclassified (derived from Betaproteobacteria)	unclassified (derived from Betaproteobacteria)	152	249	314	619	154	98	113	42	43
																																						Bacteria	Proteobacteria	Gammaproteobacteria	Chromatiales	Chromatiaceae	Thiocystis	0	0	0	0	0	0	1	0	0		Bacteria	Proteobacteria	Gammaproteobacteria	Methylococcales	Methylococcaceae	unclassified (derived from Methylococcaceae)	1	0	0	1	0	0	0	0	0																																		Bacteria	Aquificae	Aquificae (class)	Aquificales	Hydrogenothermaceae	Sulfurihydrogenibium	0	0	0	0	0	0	0	2	0		Bacteria	Actinobacteria	Actinobacteria (class)	Actinomycetales	Pseudonocardiaceae	Saccharopolyspora	0	0	0	0	0	1	1	0	0		Bacteria	Proteobacteria	Gammaproteobacteria	Alteromonadales	Shewanellaceae	Shewanella	0	1	0	0	0	0	0	4	0		Bacteria	Spirochaetes	Spirochaetes (class)	Spirochaetales	Spirochaetaceae	Spirochaeta	0	0	0	0	0	2	1	0	0																																		Bacteria	Chloroflexi	Thermomicrobia (class)	Sphaerobacterales	Sphaerobacteraceae	Sphaerobacter	0	0	0	0	0	0	1	0	0		Bacteria	Proteobacteria	Alphaproteobacteria	Rhodobacterales	Rhodobacteraceae	Roseobacter	0	0	0	0	0	0	0	1	0																																		Bacteria	Actinobacteria	Actinobacteria (class)	Actinomycetales	Microbacteriaceae	Mycetocola	4	0	0	0	0	0	0	0	0		Eukaryota	Streptophyta	unclassified (derived from Streptophyta)	Psilotales	Psilotaceae	Tmesipteris	0	1	0	1	0	0	0	0	0		Bacteria	Proteobacteria	Alphaproteobacteria	Rhizobiales	Bradyrhizobiaceae	unclassified (derived from Bradyrhizobiaceae)	0	0	0	0	0	1	0	0	0
																																						Bacteria	Proteobacteria	Gammaproteobacteria	Chromatiales	Chromatiaceae	Thiolamprovum	0	0	0	0	0	1	0	1	0		Bacteria	Proteobacteria	Alphaproteobacteria	Rhizobiales	Methylocystaceae	unclassified (derived from Methylocystaceae)	0	0	0	0	0	0	0	2	0																																		Bacteria	Cyanobacteria	unclassified (derived from Cyanobacteria)	Chroococcales	unclassified (derived from Chroococcales)	Synechococcus	0	0	0	0	0	1	0	0	0		Bacteria	Actinobacteria	Actinobacteria (class)	Actinomycetales	Actinosynnemataceae	Saccharothrix	0	0	0	0	0	0	1	0	0		Bacteria	Proteobacteria	Betaproteobacteria	Burkholderiales	Comamonadaceae	Simplicispira	0	0	0	13	1	0	0	0	0		Bacteria	Firmicutes	Bacilli	Bacillales	Planococcaceae	Sporosarcina	0	1	0	0	0	0	0	0	0																																		Bacteria	Proteobacteria	Alphaproteobacteria	Sphingomonadales	Sphingomonadaceae	Sphingosinicella	0	1	0	0	0	0	3	0	0		Bacteria	Verrucomicrobia	Verrucomicrobiae	Verrucomicrobiales	Verrucomicrobiaceae	Rubritalea	10	1	0	0	0	0	0	1	0																																		Bacteria	Proteobacteria	Alphaproteobacteria	Rhizobiales	Methylocystaceae	Methylosinus	1	0	0	0	0	0	0	0	0		Bacteria	Firmicutes	Bacilli	Bacillales	Planococcaceae	Ureibacillus	0	2	0	0	0	0	0	0	0		Bacteria	Proteobacteria	Betaproteobacteria	Burkholderiales	unclassified (derived from Burkholderiales)	unclassified (derived from Burkholderiales)	2	0	1	26	0	1	3	0	0
																																						Bacteria	Proteobacteria	Gammaproteobacteria	Chromatiales	Chromatiaceae	Thiorhodococcus	0	0	1	0	0	0	0	0	0		Bacteria	Proteobacteria	Gammaproteobacteria	Pseudomonadales	Moraxellaceae	unclassified (derived from Moraxellaceae)	0	1	0	1	0	0	0	0	0																																		Bacteria	Firmicutes	Clostridia	Clostridiales	Lachnospiraceae	Syntrophococcus	0	0	0	0	0	0	0	1	0		Bacteria	Proteobacteria	Alphaproteobacteria	Rhodobacterales	Rhodobacteraceae	Sagittula	0	0	0	0	0	0	1	0	0		Bacteria	Proteobacteria	Gammaproteobacteria	Xanthomonadales	Sinobacteraceae	Sinobacter	0	0	1	0	1	0	0	1	0		Bacteria	Proteobacteria	Alphaproteobacteria	Rhodobacterales	Rhodobacteraceae	Stappia	0	1	0	0	0	0	0	0	0																																		Bacteria	Bacteroidetes	Cytophagia	Cytophagales	Cytophagaceae	Spirosoma	0	0	0	0	0	0	1	0	0		Bacteria	Proteobacteria	Betaproteobacteria	Burkholderiales	unclassified (derived from Burkholderiales)	Rubrivivax	9	2	1	0	0	0	3	1	0																																		Bacteria	Actinobacteria	Actinobacteria (class)	Actinomycetales	Microbacteriaceae	Frigoribacterium	6	0	0	0	0	0	0	0	0		Bacteria	Proteobacteria	Betaproteobacteria	Burkholderiales	Comamonadaceae	Variovorax	1	1	0	0	0	2	4	1	0		Bacteria	Proteobacteria	Alphaproteobacteria	Caulobacterales	Caulobacteraceae	unclassified (derived from Caulobacteraceae)	1	0	0	0	0	0	0	0	0
																																						Bacteria	Proteobacteria	Gammaproteobacteria	Chromatiales	Ectothiorhodospiraceae	Thiorhodospira	0	0	0	0	0	0	1	0	0		Bacteria	Proteobacteria	Betaproteobacteria	Nitrosomonadales	unclassified (derived from Nitrosomonadales)	unclassified (derived from Nitrosomonadales)	1	0	0	0	0	0	0	0	0																																		Bacteria	Proteobacteria	Gammaproteobacteria	Legionellales	Legionellaceae	Tatlockia	0	0	0	0	0	1	0	0	0		Bacteria	Bacteroidetes	Sphingobacteria	Sphingobacteriales	Rhodothermaceae	Salinibacter	0	0	0	0	1	0	0	1	0		Bacteria	Actinobacteria	Actinobacteria (class)	Actinomycetales	Gordoniaceae	Skermania	0	0	0	0	1	2	0	0	0		Bacteria	Actinobacteria	Actinobacteria (class)	Actinomycetales	Streptosporangiaceae	Streptosporangium	0	0	0	0	0	1	0	0	0																																		Bacteria	Bacteroidetes	Cytophagia	Cytophagales	Cytophagaceae	Sporocytophaga	0	0	0	0	0	2	0	0	0		Bacteria	Proteobacteria	Gammaproteobacteria	Alteromonadales	Alteromonadaceae	Saccharophagus	0	0	2	0	0	1	3	2	0																																		Bacteria	Tenericutes	Mollicutes	Entomoplasmatales	Entomoplasmataceae	Mesoplasma	1	0	0	0	0	0	0	0	0		Bacteria	Firmicutes	Negativicutes	Selenomonadales	Veillonellaceae	Veillonella	4	1	0	0	0	0	0	0	0		Bacteria	Firmicutes	Clostridia	Clostridiales	Clostridiales Family XI. Incertae Sedis	unclassified (derived from Clostridiales Family XI. Incertae Sedis)	0	0	0	0	0	0	0	0	7
																																						Bacteria	Firmicutes	Clostridia	Clostridiales	Clostridiales Family XI. Incertae Sedis	Tissierella	0	0	0	0	0	0	0	1	0		Bacteria	Verrucomicrobia	Opitutae	unclassified (derived from Opitutae)	Opitutaceae	unclassified (derived from Opitutaceae)	12	7	3	3	3	2	0	0	0																																		Bacteria	Proteobacteria	Alphaproteobacteria	Rhodospirillales	Rhodospirillaceae	Telmatospirillum	0	0	0	0	0	1	1	0	0		Bacteria	Actinobacteria	Actinobacteria (class)	Actinomycetales	Micromonosporaceae	Salinispora	0	0	0	0	0	0	1	0	0		Bacteria	Actinobacteria	Actinobacteria (class)	Coriobacteriales	Coriobacteriaceae	Slackia	1	0	0	0	0	0	0	0	0		Bacteria	Firmicutes	Clostridia	Clostridiales	Clostridiales Family XVII. Incertae Sedis	Sulfobacillus	0	0	1	0	0	0	0	0	0																																		Bacteria	Firmicutes	Negativicutes	Selenomonadales	Veillonellaceae	Sporomusa	6	0	0	0	0	0	0	0	0		Bacteria	Proteobacteria	Alphaproteobacteria	Rhodobacterales	Rhodobacteraceae	Sagittula	0	0	0	0	0	0	0	1	0																																		Bacteria	Proteobacteria	Betaproteobacteria	Burkholderiales	Alcaligenaceae	Derxia	1	0	0	0	0	0	0	0	0		Bacteria	Proteobacteria	Betaproteobacteria	Burkholderiales	Comamonadaceae	Verminephrobacter	0	0	0	1	0	0	3	3	0		Bacteria	Firmicutes	Clostridia	Clostridiales	unclassified (derived from Clostridiales)	unclassified (derived from Clostridiales)	5	0	0	0	0	0	0	0	1
																																						Eukaryota	Streptophyta	unclassified (derived from Streptophyta)	Asterales	Campanulaceae	Trachelium	0	0	0	0	0	0	0	1	0		Bacteria	Proteobacteria	Alphaproteobacteria	Rhodobacterales	unclassified (derived from Rhodobacterales)	unclassified (derived from Rhodobacterales)	24	7	0	0	0	0	0	0	0																																		Bacteria	Proteobacteria	Gammaproteobacteria	Alteromonadales	unclassified (derived from Alteromonadales)	Teredinibacter	0	0	0	0	1	1	0	2	0		Bacteria	Proteobacteria	Gammaproteobacteria	Enterobacteriales	Enterobacteriaceae	Salmonella	0	0	1	0	0	1	0	1	0		Bacteria	Proteobacteria	Gammaproteobacteria	unclassified (derived from Gammaproteobacteria)	unclassified (derived from Gammaproteobacteria)	Solimonas	3	0	1	1	2	0	1	0	0		Bacteria	Proteobacteria	Alphaproteobacteria	Rhodospirillales	Acetobacteraceae	Swaminathania	1	0	0	0	0	0	0	0	0																																		Bacteria	Actinobacteria	Actinobacteria (class)	Actinomycetales	Streptomycetaceae	Streptacidiphilus	0	0	0	0	0	1	1	0	0		Bacteria	Bacteroidetes	Flavobacteria	Flavobacteriales	Flavobacteriaceae	Salegentibacter	0	0	1	0	0	0	0	0	0																																		Bacteria	Proteobacteria	Gammaproteobacteria	Thiotrichales	Piscirickettsiaceae	Cycloclasticus	54	0	0	0	0	0	0	0	0		Bacteria	Verrucomicrobia	Verrucomicrobiae	Verrucomicrobiales	Verrucomicrobiaceae	Verrucomicrobium	4	1	0	0	0	0	0	0	0		Bacteria	Proteobacteria	Betaproteobacteria	Burkholderiales	Comamonadaceae	unclassified (derived from Comamonadaceae)	2	6	37	40	18	27	23	52	2
																																						Bacteria	Spirochaetes	Spirochaetes (class)	Spirochaetales	Spirochaetaceae	Treponema	0	1	0	0	0	0	1	0	0		Bacteria	Proteobacteria	Betaproteobacteria	Rhodocyclales	Rhodocyclaceae	unclassified (derived from Rhodocyclaceae)	3	8	0	0	0	2	0	0	0																																		Bacteria	Actinobacteria	Actinobacteria (class)	Actinomycetales	Intrasporangiaceae	Terracoccus	0	3	0	0	0	0	1	0	0		Bacteria	Bacteroidetes	Sphingobacteria	Sphingobacteriales	Saprospiraceae	Saprospira	0	1	1	0	1	4	1	1	0		Bacteria	Proteobacteria	Betaproteobacteria	Burkholderiales	unclassified (derived from Burkholderiales)	Sphaerotilus	0	0	0	0	0	1	0	0	0		Bacteria	Cyanobacteria	unclassified (derived from Cyanobacteria)	Chroococcales	unclassified (derived from Chroococcales)	Synechococcus	0	0	0	0	0	0	0	1	0																																		Bacteria	Firmicutes	Bacilli	Lactobacillales	Streptococcaceae	Streptococcus	0	0	0	0	0	0	3	1	0		Bacteria	Proteobacteria	Gammaproteobacteria	Enterobacteriales	Enterobacteriaceae	Salmonella	0	0	0	0	0	0	0	1	0																																		Bacteria	Cyanobacteria	unclassified (derived from Cyanobacteria)	Chroococcales	unclassified (derived from Chroococcales)	Cyanobacterium	1	0	0	0	0	0	0	0	0		Bacteria	Bacteroidetes	Flavobacteria	Flavobacteriales	Flavobacteriaceae	Weeksella	0	0	0	0	0	0	0	1	0		Bacteria	Proteobacteria	Deltaproteobacteria	unclassified (derived from Deltaproteobacteria)	unclassified (derived from Deltaproteobacteria)	unclassified (derived from Deltaproteobacteria)	0	2	1	2	4	2	0	3	3
																																						Bacteria	Firmicutes	Bacilli	Bacillales	Planococcaceae	Ureibacillus	0	0	0	0	0	0	0	1	0		Bacteria	Proteobacteria	Alphaproteobacteria	Sphingomonadales	Sphingomonadaceae	unclassified (derived from Sphingomonadaceae)	0	2	0	0	0	0	0	0	0																																		Bacteria	Proteobacteria	Betaproteobacteria	Burkholderiales	Alcaligenaceae	Tetrathiobacter	0	0	0	0	0	0	0	1	0		Eukaryota	Chlorophyta	Chlorophyceae	Sphaeropleales	Scenedesmaceae	Scenedesmus	1	0	0	0	0	0	0	0	0		Bacteria	Proteobacteria	Alphaproteobacteria	Sphingomonadales	Sphingomonadaceae	Sphingosinicella	0	0	0	0	2	3	1	0	0		Bacteria	Proteobacteria	Betaproteobacteria	Burkholderiales	Alcaligenaceae	Taylorella	0	0	0	0	0	1	1	0	0																																		Bacteria	Actinobacteria	Actinobacteria (class)	Actinomycetales	Microbacteriaceae	Subtercola	2	0	0	0	0	0	0	0	0		Bacteria	Proteobacteria	Betaproteobacteria	Burkholderiales	Comamonadaceae	Schlegelella	0	0	0	0	0	1	0	0	0																																		Bacteria	Proteobacteria	Betaproteobacteria	unclassified (derived from Betaproteobacteria)	unclassified (derived from Betaproteobacteria)	Candidatus Accumulibacter	1	0	0	0	0	0	0	0	0		Bacteria	Proteobacteria	Alphaproteobacteria	Rhizobiales	Xanthobacteraceae	Xanthobacter	0	0	0	1	0	0	0	0	0		Bacteria	Proteobacteria	Gammaproteobacteria	Enterobacteriales	Enterobacteriaceae	unclassified (derived from Enterobacteriaceae)	0	0	1	0	0	0	0	0	0
																																						Eukaryota	Streptophyta	unclassified (derived from Streptophyta)	Ericales	Ericaceae	Vaccinium	0	1	0	0	0	0	0	0	0		Bacteria	Actinobacteria	Actinobacteria (class)	Actinomycetales	Thermomonosporaceae	unclassified (derived from Thermomonosporaceae)	1	1	0	0	0	0	0	0	0																																		Bacteria	Firmicutes	Clostridia	Thermoanaerobacterales	Thermoanaerobacteraceae	Thermoanaerobacter	0	1	0	0	0	0	0	0	0		Bacteria	Proteobacteria	Betaproteobacteria	Burkholderiales	Comamonadaceae	Schlegelella	0	0	0	0	0	1	0	0	0		Bacteria	Proteobacteria	Betaproteobacteria	Nitrosomonadales	Spirillaceae	Spirillum	1	0	0	0	0	0	1	0	0		Bacteria	Proteobacteria	Gammaproteobacteria	Alteromonadales	unclassified (derived from Alteromonadales)	Teredinibacter	1	4	3	2	4	54	117	0	0																																		Bacteria	Firmicutes	Clostridia	Clostridiales	Clostridiales Family XVII. Incertae Sedis	Sulfobacillus	0	0	1	0	1	0	0	0	0		Eukaryota	unclassified (derived from Eukaryota)	Florideophyceae	Ceramiales	Ceramiaceae	Sciurothamnion	1	0	0	0	0	0	0	0	0																																		Bacteria	Bacteroidetes	Flavobacteria	Flavobacteriales	Blattabacteriaceae	Blattabacterium	1	0	0	0	0	0	0	0	0		Bacteria	Proteobacteria	Gammaproteobacteria	Enterobacteriales	Enterobacteriaceae	Xenorhabdus	0	0	0	0	1	1	1	0	0		Bacteria	Proteobacteria	Epsilonproteobacteria	unclassified (derived from Epsilonproteobacteria)	unclassified (derived from Epsilonproteobacteria)	unclassified (derived from Epsilonproteobacteria)	0	0	0	0	0	1	0	0	0
																																						Bacteria	Proteobacteria	Betaproteobacteria	Burkholderiales	Comamonadaceae	Variovorax	2	0	6	16	6	4	5	16	0		Bacteria	Verrucomicrobia	Verrucomicrobiae	Verrucomicrobiales	unclassified (derived from Verrucomicrobiales)	unclassified (derived from Verrucomicrobiales)	5	23	1	0	0	0	0	0	0																																		Bacteria	Chloroflexi	Thermomicrobia (class)	Thermomicrobiales	Thermomicrobiaceae	Thermomicrobium	1	0	0	0	0	2	0	0	0		Bacteria	Firmicutes	Clostridia	Clostridiales	Clostridiales Family XI. Incertae Sedis	Sedimentibacter	1	0	0	0	0	0	0	0	0		Bacteria	Spirochaetes	Spirochaetes (class)	Spirochaetales	Spirochaetaceae	Spirochaeta	0	0	0	0	0	0	0	2	0		Bacteria	Proteobacteria	Betaproteobacteria	Rhodocyclales	Rhodocyclaceae	Thauera	0	0	0	0	0	1	0	0	0																																		Bacteria	Firmicutes	Clostridia	Clostridiales	Clostridiales Family XVIII. Incertae Sedis	Symbiobacterium	0	0	1	0	0	0	0	0	0		Bacteria	Firmicutes	Clostridia	Clostridiales	Clostridiales Family XI. Incertae Sedis	Sedimentibacter	1	0	0	0	0	0	0	0	0																																		Bacteria	Proteobacteria	Alphaproteobacteria	Sphingomonadales	Sphingomonadaceae	Blastomonas	1	0	0	0	0	0	0	0	0		Bacteria	Bacteroidetes	Flavobacteria	Flavobacteriales	Flavobacteriaceae	Zunongwangia	0	15	0	0	0	0	0	0	0		Bacteria	Firmicutes	Erysipelotrichi	Erysipelotrichales	Erysipelotrichaceae	unclassified (derived from Erysipelotrichaceae)	5	0	0	0	0	0	0	2	2
																																						Bacteria	Firmicutes	Negativicutes	Selenomonadales	Veillonellaceae	Veillonella	1	0	0	0	0	0	0	0	0																																																		Bacteria	Deinococcus-Thermus	Deinococci	Thermales	Thermaceae	Thermus	0	0	0	0	0	0	0	1	0		Bacteria	Actinobacteria	Actinobacteria (class)	Actinomycetales	Segniliparaceae	Segniliparus	4	0	1	0	0	1	0	0	0		Bacteria	Firmicutes	Clostridia	Clostridiales	Clostridiales Family XI. Incertae Sedis	Sporanaerobacter	0	0	0	0	0	0	1	0	0		Bacteria	Actinobacteria	Actinobacteria (class)	Actinomycetales	Nocardiopsaceae	Thermobifida	0	0	0	0	0	0	0	1	0																																		Bacteria	Bacteroidetes	Bacteroidia	Bacteroidales	Porphyromonadaceae	Tannerella	0	0	0	0	0	0	1	0	0		Bacteria	Proteobacteria	Gammaproteobacteria	Alteromonadales	Shewanellaceae	Shewanella	0	0	1	0	0	0	0	1	0																																																		Bacteria	Proteobacteria	Alphaproteobacteria	Sphingomonadales	Sphingomonadaceae	Zymomonas	1	1	1	1	0	0	0	0	0		Bacteria	Proteobacteria	Gammaproteobacteria	unclassified (derived from Gammaproteobacteria)	unclassified (derived from Gammaproteobacteria)	unclassified (derived from Gammaproteobacteria)	39	375	313	190	134	286	238	192	150
																																						Bacteria	Proteobacteria	Betaproteobacteria	Burkholderiales	Comamonadaceae	Verminephrobacter	0	0	1	0	3	0	6	1	0																																																		Bacteria	Proteobacteria	Gammaproteobacteria	Chromatiales	Ectothiorhodospiraceae	Thioalkalivibrio	0	0	0	0	0	0	1	0	0		Bacteria	Firmicutes	Negativicutes	Selenomonadales	Veillonellaceae	Selenomonas	0	0	0	0	0	0	3	0	0		Bacteria	Firmicutes	Bacilli	Bacillales	Sporolactobacillaceae	Sporolactobacillus	1	0	0	0	0	0	0	0	0		Bacteria	Thermodesulfobacteria	Thermodesulfobacteria (class)	Thermodesulfobacteriales	Thermodesulfobacteriaceae	Thermodesulfobacterium	0	0	0	0	0	0	0	9	0																																		Bacteria	Proteobacteria	Betaproteobacteria	Burkholderiales	Alcaligenaceae	Taylorella	1	0	0	0	0	0	1	2	0		Bacteria	Proteobacteria	Betaproteobacteria	Gallionellales	Gallionellaceae	Sideroxydans	1	0	0	0	0	1	0	0	0																																																		Bacteria	Acidobacteria	unclassified (derived from Acidobacteria)	unclassified (derived from Acidobacteria)	unclassified (derived from Acidobacteria)	unclassified (derived from Acidobacteria)	0	0	0	0	0	1	0	0	0		Bacteria	Firmicutes	Clostridia	Clostridiales	Lachnospiraceae	unclassified (derived from Lachnospiraceae)	2	0	0	0	0	0	0	2	3
																																						Bacteria	Proteobacteria	Alphaproteobacteria	Rickettsiales	Anaplasmataceae	Wolbachia	0	0	0	0	0	1	0	0	0																																																		Bacteria	Proteobacteria	Gammaproteobacteria	Chromatiales	Chromatiaceae	Thiococcus	0	0	0	0	0	1	0	0	0		Bacteria	Proteobacteria	Betaproteobacteria	Burkholderiales	Comamonadaceae	Simplicispira	0	0	0	0	0	0	0	1	0		Bacteria	Firmicutes	Bacilli	Bacillales	Planococcaceae	Sporosarcina	0	0	0	0	0	0	1	0	0		Bacteria	Nitrospirae	Nitrospira (class)	Nitrospirales	Nitrospiraceae	Thermodesulfovibrio	0	0	0	0	0	2	0	0	0																																		Bacteria	Proteobacteria	Alphaproteobacteria	Rhodospirillales	Rhodospirillaceae	Telmatospirillum	0	0	0	0	0	0	3	2	0		Bacteria	Proteobacteria	Betaproteobacteria	Burkholderiales	Comamonadaceae	Simplicispira	1	0	0	0	0	0	0	0	0																																																		Bacteria	Firmicutes	Clostridia	Clostridiales	unclassified (derived from Clostridiales)	unclassified (derived from Clostridiales)	0	0	0	0	0	0	0	1	0		Bacteria	Proteobacteria	Gammaproteobacteria	Methylococcales	Methylococcaceae	unclassified (derived from Methylococcaceae)	0	0	0	0	0	1	1	0	2
																																						Bacteria	Proteobacteria	Betaproteobacteria	Burkholderiales	Comamonadaceae	Xenophilus	0	0	0	0	0	0	1	0	0																																																		Bacteria	Proteobacteria	Gammaproteobacteria	Chromatiales	Chromatiaceae	Thiohalocapsa	0	0	0	0	0	3	0	1	0		Bacteria	Proteobacteria	Gammaproteobacteria	Xanthomonadales	Sinobacteraceae	Sinobacter	0	1	2	0	0	1	0	0	0		Bacteria	Proteobacteria	Betaproteobacteria	Neisseriales	Neisseriaceae	Stenoxybacter	0	0	0	0	0	0	1	0	0		Bacteria	Actinobacteria	Actinobacteria (class)	Actinomycetales	Thermomonosporaceae	Thermomonospora	0	0	0	0	0	0	0	1	0																																		Bacteria	Actinobacteria	Actinobacteria (class)	Actinomycetales	Intrasporangiaceae	Terracoccus	7	1	0	0	0	0	0	0	0		Bacteria	Proteobacteria	Alphaproteobacteria	Rhizobiales	Rhizobiaceae	Sinorhizobium	2	0	0	0	0	0	1	1	0																																																		Bacteria	Proteobacteria	Epsilonproteobacteria	unclassified (derived from Epsilonproteobacteria)	unclassified (derived from Epsilonproteobacteria)	unclassified (derived from Epsilonproteobacteria)	1	0	0	0	0	0	0	0	0		Bacteria	Proteobacteria	Alphaproteobacteria	Rhizobiales	Methylocystaceae	unclassified (derived from Methylocystaceae)	0	0	0	0	0	0	0	3	0
																																						Bacteria	Proteobacteria	Gammaproteobacteria	Enterobacteriales	Enterobacteriaceae	Xenorhabdus	0	0	0	0	0	3	40	0	0																																																		Bacteria	Proteobacteria	Gammaproteobacteria	Chromatiales	Ectothiorhodospiraceae	Thiohalospira	0	0	0	0	0	0	1	0	0		Bacteria	Proteobacteria	Alphaproteobacteria	Rhizobiales	Rhizobiaceae	Sinorhizobium	0	0	0	0	0	0	0	1	0		Bacteria	Actinobacteria	Actinobacteria (class)	Actinomycetales	Pseudonocardiaceae	Streptoalloteichus	0	0	0	0	0	0	0	1	0		Bacteria	Proteobacteria	Gammaproteobacteria	Chromatiales	Ectothiorhodospiraceae	Thioalkalispira	0	0	0	0	0	1	0	0	0																																		Bacteria	Proteobacteria	Alphaproteobacteria	Rhodospirillales	Rhodospirillaceae	Thalassospira	0	0	0	0	2	0	1	0	0		Bacteria	Actinobacteria	Actinobacteria (class)	Actinomycetales	Nocardiaceae	Smaragdicoccus	14	13	0	0	0	0	0	0	0																																																		Bacteria	Firmicutes	unclassified (derived from Firmicutes)	unclassified (derived from Firmicutes)	unclassified (derived from Firmicutes)	unclassified (derived from Firmicutes)	0	0	0	0	0	0	1	0	0		Bacteria	Proteobacteria	Betaproteobacteria	Nitrosomonadales	Nitrosomonadaceae	unclassified (derived from Nitrosomonadaceae)	0	0	0	0	0	0	4	2	0
																																						Bacteria	Actinobacteria	Actinobacteria (class)	Actinomycetales	Promicromonosporaceae	Xylanimicrobium	0	0	0	0	0	0	4	8	0																																																		Bacteria	Proteobacteria	Gammaproteobacteria	Chromatiales	Ectothiorhodospiraceae	Thiorhodospira	0	0	0	0	0	0	0	1	0		Bacteria	Actinobacteria	Actinobacteria (class)	Actinomycetales	Gordoniaceae	Skermania	0	0	0	0	0	0	0	1	0		Bacteria	Firmicutes	Bacilli	Lactobacillales	Streptococcaceae	Streptococcus	15	0	1	1	2	9	4	0	0		Bacteria	Proteobacteria	Betaproteobacteria	Hydrogenophilales	Hydrogenophilaceae	Thiobacillus	0	0	0	0	0	1	0	0	0																																		Bacteria	Firmicutes	Bacilli	Bacillales	Thermoactinomycetaceae	Thermoactinomyces	0	0	0	0	0	1	0	0	0		Bacteria	Proteobacteria	Gammaproteobacteria	unclassified (derived from Gammaproteobacteria)	unclassified (derived from Gammaproteobacteria)	Solimonas	0	3	1	0	3	1	1	1	0																																																		Bacteria	Proteobacteria	Betaproteobacteria	Nitrosomonadales	unclassified (derived from Nitrosomonadales)	unclassified (derived from Nitrosomonadales)	0	0	0	0	0	3	0	0	0		Bacteria	Proteobacteria	Gammaproteobacteria	Oceanospirillales	unclassified (derived from Oceanospirillales)	unclassified (derived from Oceanospirillales)	0	0	0	0	1	0	1	0	0
																																						Bacteria	Proteobacteria	Gammaproteobacteria	Xanthomonadales	Xanthomonadaceae	Xylella	0	0	3	0	6	1	1	2	0																																																		Bacteria	Cyanobacteria	unclassified (derived from Cyanobacteria)	Oscillatoriales	unclassified (derived from Oscillatoriales)	Trichodesmium	0	0	0	0	0	0	1	0	0		Bacteria	Actinobacteria	Actinobacteria (class)	Actinomycetales	Nocardiaceae	Smaragdicoccus	48	12	0	0	0	0	0	0	0		Bacteria	Proteobacteria	Alphaproteobacteria	Rhodobacterales	Rhodobacteraceae	Sulfitobacter	0	0	0	0	0	0	1	0	0		Bacteria	Proteobacteria	Gammaproteobacteria	Chromatiales	Chromatiaceae	Thiocapsa	0	0	0	0	0	0	1	0	0																																		Bacteria	Firmicutes	Clostridia	Thermoanaerobacterales	Thermoanaerobacteraceae	Thermoanaerobacter	0	0	0	0	0	0	0	1	0		Bacteria	Proteobacteria	Alphaproteobacteria	Sphingomonadales	Sphingomonadaceae	Sphingobium	1	0	0	0	0	0	5	2	0																																																		Bacteria	Proteobacteria	Gammaproteobacteria	Pasteurellales	Pasteurellaceae	unclassified (derived from Pasteurellaceae)	0	0	0	1	0	1	0	0	0		Bacteria	Verrucomicrobia	Opitutae	unclassified (derived from Opitutae)	Opitutaceae	unclassified (derived from Opitutaceae)	12	1	3	3	0	32	0	32	41
																																						Bacteria	Proteobacteria	Gammaproteobacteria	Enterobacteriales	Enterobacteriaceae	Yersinia	0	2	0	0	0	0	1	0	0																																																		Eukaryota	Streptophyta	unclassified (derived from Streptophyta)	Fabales	Fabaceae	Trifolium	0	0	1	0	0	0	0	0	0		Bacteria	Proteobacteria	Gammaproteobacteria	Enterobacteriales	Enterobacteriaceae	Sodalis	0	0	0	0	0	1	0	0	0		Archaea	Crenarchaeota	Thermoprotei	Sulfolobales	Sulfolobaceae	Sulfolobus	0	0	0	1	0	0	0	0	0		Bacteria	Proteobacteria	Gammaproteobacteria	Chromatiales	Chromatiaceae	Thiolamprovum	0	0	0	0	1	0	1	0	0																																		Bacteria	Actinobacteria	Actinobacteria (class)	Actinomycetales	Nocardiopsaceae	Thermobifida	0	0	0	0	0	0	2	0	0		Bacteria	Actinobacteria	Actinobacteria (class)	Actinomycetales	Thermomonosporaceae	Spirillospora	17	0	0	0	0	0	0	0	0																																																		Bacteria	Proteobacteria	Alphaproteobacteria	Rhizobiales	unclassified (derived from Rhizobiales)	unclassified (derived from Rhizobiales)	0	1	0	0	0	1	0	0	0		Bacteria	Proteobacteria	Gammaproteobacteria	Pasteurellales	Pasteurellaceae	unclassified (derived from Pasteurellaceae)	0	0	0	0	0	2	0	0	0
																																						Bacteria	Proteobacteria	Betaproteobacteria	Rhodocyclales	Rhodocyclaceae	Zoogloea	1	4	0	0	0	0	0	0	0																																																		Eukaryota	Basidiomycota	Ustilaginomycetes	Ustilaginales	Ustilaginaceae	Ustilago	0	0	1	0	0	0	0	0	0		Bacteria	Proteobacteria	Alphaproteobacteria	Sphingomonadales	Sphingomonadaceae	Sphingobium	1	1	0	2	0	1	0	5	0		Bacteria	Cyanobacteria	unclassified (derived from Cyanobacteria)	Chroococcales	unclassified (derived from Chroococcales)	Synechococcus	0	0	0	0	0	0	0	1	0		Bacteria	Proteobacteria	Gammaproteobacteria	Chromatiales	Chromatiaceae	Thiorhodococcus	0	0	0	0	0	0	2	0	0																																		Bacteria	Actinobacteria	Actinobacteria (class)	Actinomycetales	Pseudonocardiaceae	Thermobispora	0	0	0	0	0	0	1	2	0		Bacteria	Proteobacteria	Betaproteobacteria	Nitrosomonadales	Spirillaceae	Spirillum	0	0	1	0	0	0	0	0	0																																																		Bacteria	Proteobacteria	Alphaproteobacteria	Rhodobacterales	Rhodobacteraceae	unclassified (derived from Rhodobacteraceae)	1	0	0	0	0	1	2	0	0		Bacteria	Actinobacteria	Actinobacteria (class)	Actinomycetales	Propionibacteriaceae	unclassified (derived from Propionibacteriaceae)	0	0	0	0	0	0	0	1	0
																																						Bacteria	Proteobacteria	Alphaproteobacteria	Rhizobiales	Bradyrhizobiaceae	unclassified (derived from Bradyrhizobiaceae)	0	0	0	0	0	0	0	1	0																																																		Bacteria	Firmicutes	Negativicutes	Selenomonadales	Veillonellaceae	Veillonella	2	0	0	0	0	0	0	0	0		Bacteria	Firmicutes	Clostridia	Clostridiales	Clostridiales Family XI. Incertae Sedis	Sporanaerobacter	0	3	0	0	1	0	0	0	0		Bacteria	Firmicutes	Clostridia	Clostridiales	Syntrophomonadaceae	Syntrophomonas	0	0	0	0	0	0	0	1	0		Bacteria	Proteobacteria	Gammaproteobacteria	Chromatiales	Ectothiorhodospiraceae	Thiorhodospira	0	0	1	0	0	0	0	0	0																																		Bacteria	Nitrospirae	Nitrospira (class)	Nitrospirales	Nitrospiraceae	Thermodesulfovibrio	0	0	0	0	0	0	0	1	0		Bacteria	Bacteroidetes	Cytophagia	Cytophagales	Cytophagaceae	Spirosoma	0	0	0	0	0	0	0	3	0																																																		Bacteria	Proteobacteria	Alphaproteobacteria	Rhodobacterales	unclassified (derived from Rhodobacterales)	unclassified (derived from Rhodobacterales)	17	18	1	4	3	0	1	4	0		Bacteria	Proteobacteria	unclassified (derived from Proteobacteria)	unclassified (derived from Proteobacteria)	unclassified (derived from Proteobacteria)	unclassified (derived from Proteobacteria)	3	0	185	39	7	36	47	33	19
																																						Bacteria	Firmicutes	Clostridia	Clostridiales	unclassified (derived from Clostridiales)	unclassified (derived from Clostridiales)	2	0	0	0	0	0	0	2	0																																																		Eukaryota	Ascomycota	Sordariomycetes	Phyllachorales	unclassified (derived from Phyllachorales)	Verticillium	0	0	0	1	0	0	0	0	0		Bacteria	Bacteroidetes	Cytophagia	Cytophagales	Cytophagaceae	Sporocytophaga	0	1	0	0	0	0	0	0	0		Bacteria	Bacteroidetes	Bacteroidia	Bacteroidales	Porphyromonadaceae	Tannerella	0	0	0	2	1	1	0	0	0		Bacteria	Actinobacteria	Actinobacteria (class)	Actinomycetales	unclassified (derived from Actinomycetales)	Tropheryma	1	0	1	0	0	0	0	0	0																																		Bacteria	Actinobacteria	Actinobacteria (class)	Actinomycetales	Thermomonosporaceae	Thermomonospora	0	0	0	0	0	0	0	1	0		Bacteria	Firmicutes	Negativicutes	Selenomonadales	Veillonellaceae	Sporomusa	20	0	0	0	0	0	0	0	0																																																		Bacteria	Proteobacteria	Betaproteobacteria	Rhodocyclales	Rhodocyclaceae	unclassified (derived from Rhodocyclaceae)	1	0	0	0	0	0	0	0	0		Bacteria	Proteobacteria	Alphaproteobacteria	Rhizobiales	unclassified (derived from Rhizobiales)	unclassified (derived from Rhizobiales)	0	1	6	2	1	0	0	0	0
																																						Bacteria	Proteobacteria	Gammaproteobacteria	Enterobacteriales	Enterobacteriaceae	unclassified (derived from Enterobacteriaceae)	0	0	0	0	0	0	3	0	0																																																		Bacteria	Proteobacteria	Alphaproteobacteria	Rhizobiales	Xanthobacteraceae	Xanthobacter	0	0	0	0	0	0	1	0	0		Bacteria	Firmicutes	Negativicutes	Selenomonadales	Veillonellaceae	Sporomusa	4	0	0	0	0	0	0	0	0		Bacteria	Proteobacteria	Betaproteobacteria	Burkholderiales	Alcaligenaceae	Taylorella	0	0	0	1	0	1	3	0	0		Bacteria	Proteobacteria	Alphaproteobacteria	Rickettsiales	Anaplasmataceae	Wolbachia	0	0	1	0	0	0	0	0	0																																		Bacteria	Proteobacteria	Betaproteobacteria	Hydrogenophilales	Hydrogenophilaceae	Thiobacillus	0	0	0	0	0	0	1	1	0		Bacteria	Proteobacteria	Betaproteobacteria	Neisseriales	Neisseriaceae	Stenoxybacter	0	0	0	0	0	0	1	0	0																																																		Bacteria	Bacteroidetes	Sphingobacteria	Sphingobacteriales	Sphingobacteriaceae	unclassified (derived from Sphingobacteriaceae)	18	21	1	6	0	1	6	1	0		Bacteria	Proteobacteria	Alphaproteobacteria	Rhodobacterales	Rhodobacteraceae	unclassified (derived from Rhodobacteraceae)	39	30	5	1	0	0	0	1	0
																																						Bacteria	Proteobacteria	Betaproteobacteria	Nitrosomonadales	Nitrosomonadaceae	unclassified (derived from Nitrosomonadaceae)	0	0	0	0	0	1	1	1	0																																																		Bacteria	Proteobacteria	Betaproteobacteria	Burkholderiales	Comamonadaceae	Xenophilus	0	0	0	0	0	0	0	1	0		Eukaryota	Chlorophyta	Chlorophyceae	Chaetophorales	unclassified (derived from Chaetophorales)	Stigeoclonium	0	0	0	0	0	1	0	0	0		Eukaryota	unclassified (derived from Eukaryota)	Cryptophyta	Pyrenomonadales	Geminigeraceae	Teleaulax	0	0	0	0	0	0	0	1	0		Bacteria	Proteobacteria	Betaproteobacteria	Burkholderiales	Comamonadaceae	Xenophilus	0	0	0	1	1	2	4	0	0																																		Bacteria	Proteobacteria	Betaproteobacteria	Burkholderiales	unclassified (derived from Burkholderiales)	Thiobacter	0	0	0	0	0	0	1	0	0		Bacteria	Firmicutes	Bacilli	Lactobacillales	Streptococcaceae	Streptococcus	0	1	0	0	0	0	2	0	0																																																		Bacteria	Verrucomicrobia	Verrucomicrobiae	Verrucomicrobiales	Verrucomicrobiaceae	unclassified (derived from Verrucomicrobiaceae)	2	1	0	0	0	0	0	0	0		Bacteria	Proteobacteria	Alphaproteobacteria	Rhodobacterales	unclassified (derived from Rhodobacterales)	unclassified (derived from Rhodobacterales)	0	0	1	0	3	1	0	0	2
																																						Bacteria	Proteobacteria	Gammaproteobacteria	Oceanospirillales	unclassified (derived from Oceanospirillales)	unclassified (derived from Oceanospirillales)	0	0	1	0	0	0	0	0	0																																																		Bacteria	Proteobacteria	Gammaproteobacteria	Enterobacteriales	Enterobacteriaceae	Xenorhabdus	0	0	0	0	0	0	2	0	0		Bacteria	Actinobacteria	Actinobacteria (class)	Actinomycetales	Streptomycetaceae	Streptacidiphilus	0	0	0	0	0	0	2	0	0		Bacteria	Actinobacteria	Actinobacteria (class)	Actinomycetales	Intrasporangiaceae	Terracoccus	18	0	0	0	0	0	0	5	0		Bacteria	Proteobacteria	Gammaproteobacteria	Enterobacteriales	Enterobacteriaceae	Xenorhabdus	0	0	0	0	0	3	2	0	0																																		Bacteria	Proteobacteria	Gammaproteobacteria	Chromatiales	Chromatiaceae	Thiocapsa	0	0	0	0	0	0	0	1	0		Bacteria	Bacteroidetes	Bacteroidia	Bacteroidales	Porphyromonadaceae	Tannerella	1	0	0	0	0	0	0	1	0																																																																		Bacteria	Proteobacteria	Betaproteobacteria	Rhodocyclales	Rhodocyclaceae	unclassified (derived from Rhodocyclaceae)	0	0	1	1	1	1	3	1	1
																																						Bacteria	Proteobacteria	Gammaproteobacteria	Pasteurellales	Pasteurellaceae	unclassified (derived from Pasteurellaceae)	0	0	0	0	0	0	1	0	0																																																		Bacteria	Proteobacteria	Betaproteobacteria	Rhodocyclales	Rhodocyclaceae	Zoogloea	1	1	1	0	0	0	1	1	0		Bacteria	Actinobacteria	Actinobacteria (class)	Actinomycetales	Streptosporangiaceae	Streptosporangium	0	0	0	0	0	2	0	0	0		Bacteria	Proteobacteria	Betaproteobacteria	Burkholderiales	Alcaligenaceae	Tetrathiobacter	0	0	0	0	0	0	1	0	0		Bacteria	Actinobacteria	Actinobacteria (class)	Actinomycetales	Promicromonosporaceae	Xylanimicrobium	0	0	0	0	0	8	3	7	0																																		Bacteria	Proteobacteria	Gammaproteobacteria	Chromatiales	Ectothiorhodospiraceae	Thiorhodospira	0	0	1	0	0	0	0	0	0		Bacteria	Proteobacteria	Betaproteobacteria	Burkholderiales	Alcaligenaceae	Taylorella	0	0	0	0	0	0	1	0	0																																																																		Bacteria	Proteobacteria	Alphaproteobacteria	Rhodospirillales	Rhodospirillaceae	unclassified (derived from Rhodospirillaceae)	0	0	1	0	2	0	0	0	0
																																						Bacteria	Proteobacteria	Alphaproteobacteria	Rhizobiales	Rhizobiaceae	unclassified (derived from Rhizobiaceae)	0	0	0	0	0	1	0	0	0																																																		Bacteria	Proteobacteria	Gammaproteobacteria	Alteromonadales	Alteromonadaceae	unclassified (derived from Alteromonadaceae)	0	0	0	0	0	0	1	0	0		Bacteria	Aquificae	Aquificae (class)	Aquificales	Hydrogenothermaceae	Sulfurihydrogenibium	0	0	0	0	0	1	0	0	0		Bacteria	Proteobacteria	Alphaproteobacteria	Rhodospirillales	Rhodospirillaceae	Thalassospira	0	0	0	0	0	3	0	0	0		Bacteria	Proteobacteria	Gammaproteobacteria	Xanthomonadales	Xanthomonadaceae	Xylella	0	2	0	0	0	0	0	0	0																																		Bacteria	Firmicutes	Clostridia	Clostridiales	Clostridiales Family XI. Incertae Sedis	Tissierella	0	0	0	0	0	0	0	1	0		Bacteria	Proteobacteria	Alphaproteobacteria	Rhodospirillales	Rhodospirillaceae	Thalassospira	0	0	0	0	0	0	0	1	0																																																																		Bacteria	Bacteroidetes	Sphingobacteria	Sphingobacteriales	Sphingobacteriaceae	unclassified (derived from Sphingobacteriaceae)	6	21	7	14	2	1	2	6	2
																																						Bacteria	Proteobacteria	Alphaproteobacteria	Rhodobacterales	unclassified (derived from Rhodobacterales)	unclassified (derived from Rhodobacterales)	0	19	1	0	0	2	0	0	0																																																		Bacteria	Proteobacteria	Alphaproteobacteria	Rhizobiales	Bradyrhizobiaceae	unclassified (derived from Bradyrhizobiaceae)	0	0	0	0	0	0	0	1	0		Bacteria	Cyanobacteria	unclassified (derived from Cyanobacteria)	Chroococcales	unclassified (derived from Chroococcales)	Synechococcus	0	0	0	0	0	1	2	0	0		Bacteria	Firmicutes	Clostridia	Thermoanaerobacterales	Thermoanaerobacteraceae	Thermoanaerobacter	0	0	0	0	0	1	0	0	0		Bacteria	Bacteroidetes	Flavobacteria	Flavobacteriales	Flavobacteriaceae	Zobellia	0	1	0	1	1	0	0	0	0																																		Bacteria	Spirochaetes	Spirochaetes (class)	Spirochaetales	Spirochaetaceae	Treponema	0	0	1	0	0	0	0	0	0		Bacteria	Firmicutes	Clostridia	Clostridiales	Peptococcaceae	Thermincola	2	0	0	0	0	0	0	0	0																																																																		Bacteria	Proteobacteria	Gammaproteobacteria	Xanthomonadales	Xanthomonadaceae	unclassified (derived from Xanthomonadaceae)	0	1	0	0	0	1	1	0	0
																																						Bacteria	Proteobacteria	Betaproteobacteria	Rhodocyclales	Rhodocyclaceae	unclassified (derived from Rhodocyclaceae)	0	0	0	0	0	0	0	3	0																																																		Bacteria	Proteobacteria	Betaproteobacteria	Burkholderiales	unclassified (derived from Burkholderiales)	unclassified (derived from Burkholderiales)	0	1	0	0	1	0	0	0	0		Bacteria	Bacteroidetes	Bacteroidia	Bacteroidales	Porphyromonadaceae	Tannerella	3	1	0	0	0	0	0	0	0		Bacteria	Actinobacteria	Actinobacteria (class)	Actinomycetales	Pseudonocardiaceae	Thermobispora	1	0	0	0	0	0	0	0	0		Bacteria	Proteobacteria	Betaproteobacteria	Rhodocyclales	Rhodocyclaceae	Zoogloea	0	4	4	0	0	0	1	0	0																																		Bacteria	Actinobacteria	Actinobacteria (class)	Actinomycetales	unclassified (derived from Actinomycetales)	Tropheryma	2	0	0	1	0	1	2	1	0		Bacteria	Firmicutes	Clostridia	Thermoanaerobacterales	Thermodesulfobiaceae	Thermodesulfobium	0	0	0	0	0	0	0	1	0																																																																		unclassified sequences	unclassified (derived from unclassified sequences)	unclassified (derived from unclassified sequences)	unclassified (derived from unclassified sequences)	unclassified (derived from unclassified sequences)	unclassified (derived from unclassified sequences)	101	144	162	214	104	62	117	127	43
																																						Bacteria	Actinobacteria	Actinobacteria (class)	Actinomycetales	Thermomonosporaceae	unclassified (derived from Thermomonosporaceae)	0	0	0	0	0	0	1	0	0																																																		Bacteria	Firmicutes	Clostridia	Clostridiales	Clostridiales Family XI. Incertae Sedis	unclassified (derived from Clostridiales Family XI. Incertae Sedis)	0	0	0	0	0	0	0	1	0		Bacteria	Bacteroidetes	Flavobacteria	Flavobacteriales	Flavobacteriaceae	Tenacibaculum	0	90	12	1	0	2	0	1	0		Bacteria	Thermodesulfobacteria	Thermodesulfobacteria (class)	Thermodesulfobacteriales	Thermodesulfobacteriaceae	Thermodesulfobacterium	0	0	0	0	0	1	0	0	0		Bacteria	Proteobacteria	Alphaproteobacteria	Sphingomonadales	Sphingomonadaceae	Zymomonas	0	0	0	1	0	1	0	1	0																																		Bacteria	Actinobacteria	Actinobacteria (class)	Actinomycetales	Tsukamurellaceae	Tsukamurella	0	0	0	0	0	0	3	0	0		Bacteria	Nitrospirae	Nitrospira (class)	Nitrospirales	Nitrospiraceae	Thermodesulfovibrio	0	0	0	0	0	0	0	4	0
																																						Bacteria	Verrucomicrobia	Verrucomicrobiae	Verrucomicrobiales	unclassified (derived from Verrucomicrobiales)	unclassified (derived from Verrucomicrobiales)	0	0	0	0	1	1	1	0	0																																																		Bacteria	Cyanobacteria	unclassified (derived from Cyanobacteria)	unclassified (derived from Cyanobacteria)	unclassified (derived from Cyanobacteria)	unclassified (derived from Cyanobacteria)	0	0	0	0	0	0	0	1	0		Bacteria	Proteobacteria	Betaproteobacteria	Burkholderiales	Alcaligenaceae	Tetrathiobacter	0	0	0	0	0	11	0	0	0		Bacteria	Chloroflexi	Thermomicrobia (class)	Thermomicrobiales	Thermomicrobiaceae	Thermomicrobium	10	7	0	0	0	2	0	1	0		Bacteria	Acidobacteria	unclassified (derived from Acidobacteria)	unclassified (derived from Acidobacteria)	unclassified (derived from Acidobacteria)	unclassified (derived from Acidobacteria)	0	0	0	0	0	0	1	0	0																																		Bacteria	Firmicutes	Negativicutes	Selenomonadales	Veillonellaceae	Veillonella	1	1	0	0	0	0	0	0	0		Bacteria	Proteobacteria	Betaproteobacteria	Hydrogenophilales	Hydrogenophilaceae	Thiobacillus	0	0	0	0	0	0	0	1	0
																																																																																																						Bacteria	Proteobacteria	Epsilonproteobacteria	unclassified (derived from Epsilonproteobacteria)	unclassified (derived from Epsilonproteobacteria)	unclassified (derived from Epsilonproteobacteria)	0	0	1	0	0	0	2	0	0		Bacteria	Proteobacteria	Alphaproteobacteria	Rhodospirillales	Rhodospirillaceae	Thalassospira	0	0	0	0	0	2	0	0	0		Bacteria	Actinobacteria	Actinobacteria (class)	Actinomycetales	Thermomonosporaceae	Thermomonospora	0	0	0	0	0	0	0	2	0		Bacteria	Cyanobacteria	unclassified (derived from Cyanobacteria)	Chroococcales	unclassified (derived from Chroococcales)	unclassified (derived from Chroococcales)	0	0	0	0	0	0	1	0	0																																		Bacteria	Proteobacteria	Betaproteobacteria	Burkholderiales	Comamonadaceae	Verminephrobacter	0	0	0	1	0	0	0	1	0		Bacteria	Proteobacteria	Gammaproteobacteria	Chromatiales	Chromatiaceae	Thiococcus	0	0	0	0	0	0	1	0	0
																																																																																																						Bacteria	Firmicutes	unclassified (derived from Firmicutes)	unclassified (derived from Firmicutes)	unclassified (derived from Firmicutes)	unclassified (derived from Firmicutes)	0	0	0	0	0	0	1	1	0		Bacteria	Firmicutes	Clostridia	Thermoanaerobacterales	Thermoanaerobacteraceae	Thermoanaerobacter	0	0	0	0	0	0	1	0	0		Bacteria	Deinococcus-Thermus	Deinococci	Thermales	Thermaceae	Thermus	0	0	0	0	0	0	1	0	0		Bacteria	Cyanobacteria	unclassified (derived from Cyanobacteria)	unclassified (derived from Cyanobacteria)	unclassified (derived from Cyanobacteria)	unclassified (derived from Cyanobacteria)	0	0	0	0	0	0	1	0	0																																		Bacteria	Proteobacteria	Alphaproteobacteria	Rhizobiales	Xanthobacteraceae	Xanthobacter	0	0	0	0	0	0	0	1	0		Bacteria	Proteobacteria	Gammaproteobacteria	Chromatiales	Chromatiaceae	Thiohalocapsa	0	0	1	0	2	0	1	2	0
																																																																																																						Bacteria	Proteobacteria	Gammaproteobacteria	Pseudomonadales	Moraxellaceae	unclassified (derived from Moraxellaceae)	0	0	0	0	0	1	1	0	0		Bacteria	Chloroflexi	Thermomicrobia (class)	Thermomicrobiales	Thermomicrobiaceae	Thermomicrobium	1	4	0	0	0	2	1	1	0		Bacteria	Proteobacteria	Gammaproteobacteria	Chromatiales	Chromatiaceae	Thiocapsa	0	0	0	0	0	1	0	0	0		Bacteria	Proteobacteria	Deltaproteobacteria	Desulfobacterales	Desulfobacteraceae	unclassified (derived from Desulfobacteraceae)	0	0	0	0	0	1	0	0	0																																		Bacteria	Proteobacteria	Gammaproteobacteria	Enterobacteriales	Enterobacteriaceae	Xenorhabdus	0	0	0	1	1	4	3	1	0		Bacteria	Proteobacteria	Gammaproteobacteria	unclassified (derived from Gammaproteobacteria)	unclassified (derived from Gammaproteobacteria)	Thiohalophilus	0	0	0	0	1	0	0	0	0
																																																																																																						Bacteria	Proteobacteria	Betaproteobacteria	Nitrosomonadales	unclassified (derived from Nitrosomonadales)	unclassified (derived from Nitrosomonadales)	0	0	0	0	0	1	0	0	0		Bacteria	Proteobacteria	Gammaproteobacteria	Chromatiales	Ectothiorhodospiraceae	Thioalkalivibrio	0	0	0	0	0	0	1	0	0		Bacteria	Proteobacteria	Gammaproteobacteria	Chromatiales	Chromatiaceae	Thiorhodovibrio	0	0	0	0	0	1	3	0	0		Bacteria	Proteobacteria	Gammaproteobacteria	Chromatiales	Ectothiorhodospiraceae	unclassified (derived from Ectothiorhodospiraceae)	0	0	0	0	1	0	0	1	0																																		Bacteria	Proteobacteria	Gammaproteobacteria	Enterobacteriales	Enterobacteriaceae	Yersinia	0	0	0	0	0	0	1	0	0		Bacteria	Proteobacteria	Gammaproteobacteria	Chromatiales	Ectothiorhodospiraceae	Thiohalospira	0	0	0	0	0	0	0	1	0
																																																																																																						Bacteria	Proteobacteria	Gammaproteobacteria	Oceanospirillales	unclassified (derived from Oceanospirillales)	unclassified (derived from Oceanospirillales)	0	0	1	1	0	0	2	1	0		Bacteria	Proteobacteria	Gammaproteobacteria	Chromatiales	Chromatiaceae	Thiobaca	0	0	0	0	0	0	0	1	0		Bacteria	Proteobacteria	Alphaproteobacteria	Rhodospirillales	Rhodospirillaceae	Tistrella	0	1	0	0	0	0	0	0	0		Bacteria	Firmicutes	Erysipelotrichi	Erysipelotrichales	Erysipelotrichaceae	unclassified (derived from Erysipelotrichaceae)	0	0	0	0	1	0	0	1	0																																		Bacteria	Bacteroidetes	Flavobacteria	Flavobacteriales	Flavobacteriaceae	Zobellia	0	0	0	0	0	0	0	1	0		Bacteria	Proteobacteria	Betaproteobacteria	Burkholderiales	unclassified (derived from Burkholderiales)	Thiomonas	0	0	0	0	0	0	5	15	0
																																																																																																						Bacteria	Chlamydiae	Chlamydiae (class)	Chlamydiales	Parachlamydiaceae	unclassified (derived from Parachlamydiaceae)	0	1	0	0	0	0	0	0	0		Bacteria	Proteobacteria	Betaproteobacteria	Burkholderiales	unclassified (derived from Burkholderiales)	Thiobacter	0	0	0	0	0	1	0	0	0		Bacteria	Spirochaetes	Spirochaetes (class)	Spirochaetales	Spirochaetaceae	Treponema	0	0	0	0	0	1	3	0	0		Bacteria	Proteobacteria	Alphaproteobacteria	Rhizobiales	Methylocystaceae	unclassified (derived from Methylocystaceae)	0	0	1	0	0	1	1	0	0																																		Bacteria	Proteobacteria	Gammaproteobacteria	Alteromonadales	Alteromonadaceae	unclassified (derived from Alteromonadaceae)	0	0	0	0	0	1	0	0	0		Bacteria	Proteobacteria	Gammaproteobacteria	Chromatiales	Chromatiaceae	Thiorhodovibrio	0	0	0	1	0	0	2	1	0
																																																																																																						Bacteria	Proteobacteria	Gammaproteobacteria	Pasteurellales	Pasteurellaceae	unclassified (derived from Pasteurellaceae)	0	0	0	0	0	0	1	1	0		Bacteria	Proteobacteria	Gammaproteobacteria	Chromatiales	Chromatiaceae	Thiococcus	0	0	0	0	0	0	0	1	0		Eukaryota	Streptophyta	unclassified (derived from Streptophyta)	Fabales	Fabaceae	Trifolium	0	0	0	0	1	0	0	0	0		Bacteria	Proteobacteria	Gammaproteobacteria	Pseudomonadales	Moraxellaceae	unclassified (derived from Moraxellaceae)	0	0	0	0	0	0	0	3	0																																		Bacteria	Proteobacteria	Alphaproteobacteria	Rhizobiales	Bradyrhizobiaceae	unclassified (derived from Bradyrhizobiaceae)	0	0	0	0	0	0	1	0	0		Bacteria	Proteobacteria	Gammaproteobacteria	Thiotrichales	Thiotrichaceae	Thiothrix	0	0	0	0	0	0	0	1	0
																																																																																																						Bacteria	Proteobacteria	Alphaproteobacteria	Rhizobiales	Rhizobiaceae	unclassified (derived from Rhizobiaceae)	0	0	0	0	0	1	0	0	0		Bacteria	Proteobacteria	Gammaproteobacteria	Chromatiales	Chromatiaceae	Thiohalocapsa	0	0	0	0	0	0	0	1	0		Bacteria	Actinobacteria	Actinobacteria (class)	Actinomycetales	unclassified (derived from Actinomycetales)	Tropheryma	1	0	0	0	0	0	0	0	0		Bacteria	Proteobacteria	Gammaproteobacteria	Oceanospirillales	unclassified (derived from Oceanospirillales)	unclassified (derived from Oceanospirillales)	0	1	0	0	0	1	2	0	0																																		Bacteria	Firmicutes	Clostridia	Clostridiales	Clostridiales Family XI. Incertae Sedis	unclassified (derived from Clostridiales Family XI. Incertae Sedis)	0	0	0	0	0	0	0	1	0		Bacteria	Firmicutes	Bacilli	Lactobacillales	Carnobacteriaceae	Trichococcus	1	0	0	0	0	0	0	0	0
																																																																																																						Bacteria	Proteobacteria	Alphaproteobacteria	Rickettsiales	Rickettsiaceae	unclassified (derived from Rickettsiaceae)	1	0	0	0	1	6	1	0	0		Bacteria	Proteobacteria	Gammaproteobacteria	Chromatiales	Chromatiaceae	Thiorhodococcus	0	0	0	0	1	0	0	0	0		Bacteria	Proteobacteria	Betaproteobacteria	Burkholderiales	Comamonadaceae	Verminephrobacter	1	0	0	0	0	1	0	0	0		Bacteria	Verrucomicrobia	Opitutae	unclassified (derived from Opitutae)	Opitutaceae	unclassified (derived from Opitutaceae)	2	2	0	0	1	0	1	5	0																																		Bacteria	Proteobacteria	Deltaproteobacteria	Desulfobacterales	Desulfobacteraceae	unclassified (derived from Desulfobacteraceae)	0	1	0	0	0	0	0	0	0		Bacteria	Firmicutes	Negativicutes	Selenomonadales	Veillonellaceae	Veillonella	5	1	0	1	0	0	1	0	0
																																																																																																						Bacteria	Firmicutes	Clostridia	Clostridiales	Ruminococcaceae	unclassified (derived from Ruminococcaceae)	3	0	0	0	0	0	0	0	0		Bacteria	Proteobacteria	Gammaproteobacteria	Chromatiales	Ectothiorhodospiraceae	Thiorhodospira	0	0	0	0	0	0	0	1	0		Bacteria	Firmicutes	Bacilli	Bacillales	Bacillaceae	Virgibacillus	0	0	0	2	3	0	0	0	0		Bacteria	Proteobacteria	Gammaproteobacteria	Pasteurellales	Pasteurellaceae	unclassified (derived from Pasteurellaceae)	0	0	0	0	0	3	0	0	0																																		Bacteria	Proteobacteria	Epsilonproteobacteria	unclassified (derived from Epsilonproteobacteria)	unclassified (derived from Epsilonproteobacteria)	unclassified (derived from Epsilonproteobacteria)	0	0	0	0	0	0	1	0	0		Bacteria	Proteobacteria	Betaproteobacteria	Burkholderiales	Comamonadaceae	Verminephrobacter	0	1	0	0	0	0	0	0	0
																																																																																																						Bacteria	Actinobacteria	Actinobacteria (class)	Actinomycetales	Thermomonosporaceae	unclassified (derived from Thermomonosporaceae)	0	0	0	0	0	0	0	2	0		Bacteria	Firmicutes	Clostridia	Clostridiales	Clostridiales Family XI. Incertae Sedis	Tissierella	2	0	0	0	0	0	0	0	0		Bacteria	Proteobacteria	Betaproteobacteria	Neisseriales	Neisseriaceae	Vitreoscilla	0	0	0	0	1	0	0	0	0		Bacteria	Actinobacteria	Actinobacteria (class)	Actinomycetales	Propionibacteriaceae	unclassified (derived from Propionibacteriaceae)	0	0	0	0	0	0	1	1	0																																		Bacteria	Proteobacteria	Gammaproteobacteria	Methylococcales	Methylococcaceae	unclassified (derived from Methylococcaceae)	0	0	0	0	1	0	4	1	0		Bacteria	Proteobacteria	Gammaproteobacteria	Xanthomonadales	Xanthomonadaceae	Wohlfahrtiimonas	6	0	3	4	1	0	3	6	0
																																																																																																						Bacteria	Proteobacteria	Gammaproteobacteria	Vibrionales	Vibrionaceae	unclassified (derived from Vibrionaceae)	0	0	0	0	1	0	0	0	0		Eukaryota	Streptophyta	unclassified (derived from Streptophyta)	Psilotales	Psilotaceae	Tmesipteris	0	2	0	0	0	0	0	0	0		Bacteria	Firmicutes	Bacilli	Lactobacillales	Leuconostocaceae	Weissella	0	0	0	0	0	0	0	1	0		Bacteria	Proteobacteria	Alphaproteobacteria	Rhizobiales	Rhizobiaceae	unclassified (derived from Rhizobiaceae)	0	0	0	0	0	1	0	1	0																																		Bacteria	Proteobacteria	Alphaproteobacteria	Rhizobiales	Methylocystaceae	unclassified (derived from Methylocystaceae)	0	0	0	0	0	0	0	1	0		Bacteria	Proteobacteria	Alphaproteobacteria	Rickettsiales	Anaplasmataceae	Wolbachia	0	0	0	0	0	1	0	0	0
																																																																																																																						Bacteria	Actinobacteria	Actinobacteria (class)	Actinomycetales	unclassified (derived from Actinomycetales)	Tropheryma	2	0	0	0	0	1	0	1	0		Bacteria	Proteobacteria	Alphaproteobacteria	Rhizobiales	Xanthobacteraceae	Xanthobacter	1	0	0	0	0	0	0	0	0		Bacteria	Proteobacteria	Alphaproteobacteria	Rhizobiales	unclassified (derived from Rhizobiales)	unclassified (derived from Rhizobiales)	0	2	0	0	0	0	0	1	0																																		Bacteria	Proteobacteria	Gammaproteobacteria	Oceanospirillales	unclassified (derived from Oceanospirillales)	unclassified (derived from Oceanospirillales)	0	0	0	0	1	0	1	1	0		Bacteria	Proteobacteria	Alphaproteobacteria	Rhizobiales	Xanthobacteraceae	Xanthobacter	0	1	1	0	0	0	0	0	0
																																																																																																																						Bacteria	Actinobacteria	Actinobacteria (class)	Actinomycetales	Tsukamurellaceae	Tsukamurella	0	0	0	0	0	0	0	1	0		Bacteria	Proteobacteria	Betaproteobacteria	Burkholderiales	Comamonadaceae	Xenophilus	2	0	2	0	1	0	0	2	0		Bacteria	Proteobacteria	Alphaproteobacteria	Rhodobacterales	Rhodobacteraceae	unclassified (derived from Rhodobacteraceae)	1	1	2	0	4	4	6	1	0																																		Bacteria	Planctomycetes	Planctomycetacia	Planctomycetales	Planctomycetaceae	unclassified (derived from Planctomycetaceae)	0	0	0	0	0	1	0	1	0		Bacteria	Proteobacteria	Gammaproteobacteria	Enterobacteriales	Enterobacteriaceae	Xenorhabdus	0	0	0	0	1	2	1	1	0
																																																																																																																						Bacteria	Firmicutes	Bacilli	Bacillales	Planococcaceae	Ureibacillus	0	1	0	0	0	0	0	1	0		Bacteria	Actinobacteria	Actinobacteria (class)	Actinomycetales	Promicromonosporaceae	Xylanimonas	0	0	0	0	0	1	0	0	0		Bacteria	Proteobacteria	Alphaproteobacteria	Rhodospirillales	Rhodospirillaceae	unclassified (derived from Rhodospirillaceae)	13	0	0	1	0	0	3	2	0																																		Bacteria	Proteobacteria	Alphaproteobacteria	Rhizobiales	unclassified (derived from Rhizobiales)	unclassified (derived from Rhizobiales)	1	0	0	0	0	0	1	3	0		Bacteria	Proteobacteria	Gammaproteobacteria	Xanthomonadales	Xanthomonadaceae	Xylella	1	0	0	0	1	0	0	0	0
																																																																																																																						Bacteria	Proteobacteria	Betaproteobacteria	Burkholderiales	Comamonadaceae	Variovorax	1	0	1	0	0	0	4	4	0		Bacteria	Proteobacteria	Alphaproteobacteria	Sphingomonadales	Sphingomonadaceae	Zymomonas	1	0	0	0	1	0	0	0	0		Bacteria	Proteobacteria	Alphaproteobacteria	Rickettsiales	Rickettsiaceae	unclassified (derived from Rickettsiaceae)	0	0	0	0	1	0	0	0	0																																		Bacteria	Proteobacteria	Betaproteobacteria	Rhodocyclales	Rhodocyclaceae	unclassified (derived from Rhodocyclaceae)	0	0	0	0	0	0	1	0	0		Bacteria	Proteobacteria	Gammaproteobacteria	Enterobacteriales	Enterobacteriaceae	Yersinia	0	0	0	0	0	0	0	1	0
																																																																																																																						Bacteria	Proteobacteria	Betaproteobacteria	Burkholderiales	Comamonadaceae	Verminephrobacter	0	0	0	0	0	0	1	0	0		Bacteria	Proteobacteria	Alphaproteobacteria	Caulobacterales	Caulobacteraceae	unclassified (derived from Caulobacteraceae)	1	0	0	0	0	0	0	0	0		Bacteria	Bacteroidetes	Sphingobacteria	Sphingobacteriales	Sphingobacteriaceae	unclassified (derived from Sphingobacteriaceae)	13	12	1	0	2	2	1	0	0																																		Bacteria	Proteobacteria	Alphaproteobacteria	Rhodospirillales	Rhodospirillaceae	unclassified (derived from Rhodospirillaceae)	0	0	0	1	0	0	3	2	0		Bacteria	Bacteroidetes	Flavobacteria	Flavobacteriales	Flavobacteriaceae	Zunongwangia	0	0	0	0	0	0	1	0	0
																																																																																																																						Bacteria	Verrucomicrobia	Verrucomicrobiae	Verrucomicrobiales	Verrucomicrobiaceae	Verrucomicrobium	4	0	0	0	0	0	0	0	0		Bacteria	Cyanobacteria	unclassified (derived from Cyanobacteria)	unclassified (derived from Cyanobacteria)	unclassified (derived from Cyanobacteria)	unclassified (derived from Cyanobacteria)	0	0	0	0	0	1	1	0	0		Bacteria	Proteobacteria	Alphaproteobacteria	Sphingomonadales	Sphingomonadaceae	unclassified (derived from Sphingomonadaceae)	0	2	0	0	0	0	0	1	0																																		Bacteria	Proteobacteria	Alphaproteobacteria	Sphingomonadales	Sphingomonadaceae	unclassified (derived from Sphingomonadaceae)	0	0	0	0	0	0	0	1	0		Bacteria	Proteobacteria	Betaproteobacteria	Burkholderiales	unclassified (derived from Burkholderiales)	unclassified (derived from Burkholderiales)	1	0	0	0	0	0	1	2	0
																																																																																																																						Bacteria	Bacteroidetes	Flavobacteria	Flavobacteriales	Flavobacteriaceae	Wautersiella	0	0	0	0	0	0	10	0	0		Bacteria	Bacteroidetes	Flavobacteria	unclassified (derived from Flavobacteria)	unclassified (derived from Flavobacteria)	unclassified (derived from Flavobacteria)	0	0	2	0	1	0	0	0	0																																																		Bacteria	Actinobacteria	Actinobacteria (class)	Actinomycetales	Thermomonosporaceae	unclassified (derived from Thermomonosporaceae)	0	0	0	0	0	0	6	0	0		Bacteria	Proteobacteria	Gammaproteobacteria	Enterobacteriales	Enterobacteriaceae	unclassified (derived from Enterobacteriaceae)	0	0	0	0	0	1	0	2	0
																																																																																																																						Bacteria	Proteobacteria	Alphaproteobacteria	Rickettsiales	Anaplasmataceae	Wolbachia	0	0	0	0	0	1	0	0	0		Bacteria	Proteobacteria	Alphaproteobacteria	Rickettsiales	Holosporaceae	unclassified (derived from Holosporaceae)	0	0	0	0	0	1	0	0	0																																																		Bacteria	Verrucomicrobia	Verrucomicrobiae	Verrucomicrobiales	unclassified (derived from Verrucomicrobiales)	unclassified (derived from Verrucomicrobiales)	0	1	1	1	0	0	0	0	0		Bacteria	Bacteroidetes	Flavobacteria	unclassified (derived from Flavobacteria)	unclassified (derived from Flavobacteria)	unclassified (derived from Flavobacteria)	0	2	0	9	4	0	0	0	0
																																																																																																																						Bacteria	Proteobacteria	Alphaproteobacteria	Rhizobiales	Xanthobacteraceae	Xanthobacter	0	0	1	0	0	0	0	0	0		Bacteria	Chloroflexi	Ktedonobacteria	unclassified (derived from Ktedonobacteria)	unclassified (derived from Ktedonobacteria)	unclassified (derived from Ktedonobacteria)	0	0	0	0	0	1	0	0	0																																																																		Bacteria	Proteobacteria	Gammaproteobacteria	Methylococcales	Methylococcaceae	unclassified (derived from Methylococcaceae)	1	1	0	0	0	0	1	1	0
																																																																																																																						Bacteria	Proteobacteria	Betaproteobacteria	Burkholderiales	Comamonadaceae	Xenophilus	1	1	0	0	1	0	2	0	0		Bacteria	Proteobacteria	Gammaproteobacteria	Methylococcales	Methylococcaceae	unclassified (derived from Methylococcaceae)	0	0	0	0	0	4	0	0	0																																																																		Bacteria	Proteobacteria	Betaproteobacteria	Nitrosomonadales	Nitrosomonadaceae	unclassified (derived from Nitrosomonadaceae)	0	0	0	0	0	0	1	0	0
																																																																																																																						Bacteria	Proteobacteria	Gammaproteobacteria	Enterobacteriales	Enterobacteriaceae	Xenorhabdus	0	0	0	0	0	0	0	2	0		Bacteria	Proteobacteria	Alphaproteobacteria	Rhizobiales	Methylocystaceae	unclassified (derived from Methylocystaceae)	0	0	0	0	0	2	2	0	0																																																																		Bacteria	Proteobacteria	Betaproteobacteria	Nitrosomonadales	unclassified (derived from Nitrosomonadales)	unclassified (derived from Nitrosomonadales)	1	0	0	0	0	0	0	0	0
																																																																																																																						Bacteria	Actinobacteria	Actinobacteria (class)	Actinomycetales	Promicromonosporaceae	Xylanimicrobium	0	0	0	0	0	1	1	1	0		Bacteria	Proteobacteria	Betaproteobacteria	Nitrosomonadales	Nitrosomonadaceae	unclassified (derived from Nitrosomonadaceae)	0	0	0	0	1	0	1	0	0																																																																		Bacteria	Proteobacteria	Alphaproteobacteria	Rhizobiales	Rhizobiaceae	unclassified (derived from Rhizobiaceae)	0	0	0	0	0	0	0	16	0
																																																																																																																						Bacteria	Proteobacteria	Gammaproteobacteria	Enterobacteriales	Enterobacteriaceae	Yersinia	0	1	0	0	0	0	2	1	0		Bacteria	Proteobacteria	Betaproteobacteria	Nitrosomonadales	unclassified (derived from Nitrosomonadales)	unclassified (derived from Nitrosomonadales)	0	0	0	0	0	1	1	0	0																																																																		Bacteria	Proteobacteria	Alphaproteobacteria	Rhodospirillales	Rhodospirillaceae	unclassified (derived from Rhodospirillaceae)	0	2	0	0	0	3	3	2	0
																																																																																																																						Bacteria	Cyanobacteria	unclassified (derived from Cyanobacteria)	Chroococcales	unclassified (derived from Chroococcales)	unclassified (derived from Chroococcales)	0	1	0	0	0	0	0	0	0		Bacteria	Proteobacteria	Gammaproteobacteria	Oceanospirillales	unclassified (derived from Oceanospirillales)	unclassified (derived from Oceanospirillales)	0	1	0	0	0	0	1	0	0																																																																		Bacteria	Proteobacteria	Alphaproteobacteria	Sphingomonadales	Sphingomonadaceae	unclassified (derived from Sphingomonadaceae)	0	0	0	0	0	1	0	0	0
																																																																																																																						Bacteria	Firmicutes	Clostridia	Clostridiales	Clostridiales Family XI. Incertae Sedis	unclassified (derived from Clostridiales Family XI. Incertae Sedis)	0	1	0	0	0	3	0	0	0		Bacteria	Proteobacteria	Alphaproteobacteria	Rhizobiales	unclassified (derived from Rhizobiales)	unclassified (derived from Rhizobiales)	0	8	0	1	0	19	2	0	0																																																																		Bacteria	Actinobacteria	Actinobacteria (class)	Actinomycetales	Thermomonosporaceae	unclassified (derived from Thermomonosporaceae)	1	8	1	0	0	0	0	0	0
																																																																																																																						Bacteria	Firmicutes	Clostridia	Clostridiales	unclassified (derived from Clostridiales)	unclassified (derived from Clostridiales)	0	0	0	0	0	0	0	4	0		Bacteria	Proteobacteria	Alphaproteobacteria	Rhodobacterales	unclassified (derived from Rhodobacterales)	unclassified (derived from Rhodobacterales)	0	1	0	0	2	3	2	0	0																																																																		Bacteria	Verrucomicrobia	Verrucomicrobiae	Verrucomicrobiales	Verrucomicrobia subdivision 3	unclassified (derived from Verrucomicrobia subdivision 3)	0	0	0	0	0	0	1	0	0
																																																																																																																						Bacteria	Proteobacteria	Gammaproteobacteria	Chromatiales	Ectothiorhodospiraceae	unclassified (derived from Ectothiorhodospiraceae)	0	0	0	0	0	0	0	1	0		Bacteria	Proteobacteria	Betaproteobacteria	Rhodocyclales	Rhodocyclaceae	unclassified (derived from Rhodocyclaceae)	0	0	0	0	1	1	0	0	0																																																																		Bacteria	Verrucomicrobia	Verrucomicrobiae	Verrucomicrobiales	Verrucomicrobiaceae	unclassified (derived from Verrucomicrobiaceae)	19	2	0	0	0	0	0	0	0
																																																																																																																						Bacteria	Proteobacteria	Gammaproteobacteria	Enterobacteriales	Enterobacteriaceae	unclassified (derived from Enterobacteriaceae)	0	1	0	0	1	1	0	1	0		Bacteria	Proteobacteria	Alphaproteobacteria	Rhodospirillales	Rhodospirillaceae	unclassified (derived from Rhodospirillaceae)	0	0	0	0	0	5	4	1	0
																																																																																																																						Bacteria	Proteobacteria	Epsilonproteobacteria	unclassified (derived from Epsilonproteobacteria)	unclassified (derived from Epsilonproteobacteria)	unclassified (derived from Epsilonproteobacteria)	1	0	0	0	0	0	0	1	0		Bacteria	Proteobacteria	Alphaproteobacteria	Rickettsiales	Rickettsiaceae	unclassified (derived from Rickettsiaceae)	0	0	0	0	0	1	0	0	0
																																																																																																																						Bacteria	Firmicutes	Erysipelotrichi	Erysipelotrichales	Erysipelotrichaceae	unclassified (derived from Erysipelotrichaceae)	0	0	0	0	0	0	0	1	0		Bacteria	Bacteroidetes	Sphingobacteria	Sphingobacteriales	Sphingobacteriaceae	unclassified (derived from Sphingobacteriaceae)	6	4	1	4	0	13	4	1	0
																																																																																																																						Bacteria	Bacteroidetes	Flavobacteria	unclassified (derived from Flavobacteria)	unclassified (derived from Flavobacteria)	unclassified (derived from Flavobacteria)	2	0	2	0	0	0	0	0	0		Bacteria	Proteobacteria	Alphaproteobacteria	Sphingomonadales	Sphingomonadaceae	unclassified (derived from Sphingomonadaceae)	0	0	0	0	2	0	0	0	0
																																																																																																																						Bacteria	Proteobacteria	Gammaproteobacteria	Thiotrichales	Francisellaceae	unclassified (derived from Francisellaceae)	0	0	0	1	1	1	0	0	0		Bacteria	Actinobacteria	Actinobacteria (class)	Actinomycetales	Thermomonosporaceae	unclassified (derived from Thermomonosporaceae)	0	0	0	0	0	0	1	0	0
																																																																																																																						Bacteria	Proteobacteria	Alphaproteobacteria	Rhodobacterales	Hyphomonadaceae	unclassified (derived from Hyphomonadaceae)	0	0	0	0	0	0	0	1	0		Bacteria	Verrucomicrobia	Verrucomicrobiae	Verrucomicrobiales	unclassified (derived from Verrucomicrobiales)	unclassified (derived from Verrucomicrobiales)	0	0	0	0	0	0	1	1	0
																																																																																																																						Bacteria	Proteobacteria	Alphaproteobacteria	Rhizobiales	Methylocystaceae	unclassified (derived from Methylocystaceae)	0	0	0	0	0	1	2	1	0		Bacteria	Proteobacteria	Gammaproteobacteria	Xanthomonadales	Xanthomonadaceae	unclassified (derived from Xanthomonadaceae)	0	0	0	0	0	0	1	0	0
																																																																																																																						Bacteria	Proteobacteria	Betaproteobacteria	Nitrosomonadales	Nitrosomonadaceae	unclassified (derived from Nitrosomonadaceae)	0	1	0	0	1	1	0	0	0
																																																																																																																						Bacteria	Proteobacteria	Gammaproteobacteria	Pasteurellales	Pasteurellaceae	unclassified (derived from Pasteurellaceae)	0	0	0	0	0	1	0	0	0
																																																																																																																						Bacteria	Proteobacteria	Alphaproteobacteria	Rhizobiales	Rhizobiaceae	unclassified (derived from Rhizobiaceae)	0	0	0	0	0	0	0	1	0
																																																																																																																						Bacteria	Proteobacteria	Betaproteobacteria	Rhodocyclales	Rhodocyclaceae	unclassified (derived from Rhodocyclaceae)	1	0	0	0	0	0	0	1	0
																																																																																																																						Bacteria	Firmicutes	Clostridia	Thermoanaerobacterales	unclassified (derived from Thermoanaerobacterales)	unclassified (derived from Thermoanaerobacterales)	0	0	1	0	0	0	0	0	0
																																																																																																																						Bacteria	Verrucomicrobia	Verrucomicrobiae	Verrucomicrobiales	Verrucomicrobiaceae	unclassified (derived from Verrucomicrobiaceae)	2	1	0	0	0	0	0	0	0
																																																																																																																						Bacteria	Proteobacteria	Gammaproteobacteria	Xanthomonadales	Xanthomonadaceae	unclassified (derived from Xanthomonadaceae)	0	0	0	0	0	0	1	0	0

### Sheet: 2 - Metagenome Info
Filename	MG-RAST ID	Timepoint	# Weeks	Community	Regime	# Sequences	Sequencing Method
Cell_T0_1.fa	mgm4724046.3	0	0	1	-	15925997	MiSeq
Cell_T0_2.fa	mgm4723876.3	0	0	2	-	13293278	MiSeq
Cell_T0_3.fa	mgm4723888.3	0	0	3	-	13293363	MiSeq
Cell_T0_4.fa	mgm4723874.3	0	0	4	-	16166601	MiSeq
Cell_T0_5.fa	mgm4723870.3	0	0	5	-	11948675	MiSeq
Cell_T0_6.fa	mgm4723882.3	0	0	6	-	10932418	MiSeq
Cell_T0_7.fa	mgm4723877.3	0	0	7	-	12614512	MiSeq
Cell_T0_8.fa	mgm4723885.3	0	0	8	-	17462645	MiSeq
Cell_T0_9.fa	mgm4723891.3	0	0	9	-	14130757	MiSeq
Cell_T0_10.fa	mgm4723887.3	0	0	10	-	10463599	MiSeq
T01_HiSeqComb.fa	N/A	0	0	1	-	283905901	HiSeq
T02_HiSeqComb.fa	N/A	0	0	2	-	366842686	HiSeq
T03_HiSeqComb.fa	N/A	0	0	3	-	334642604	HiSeq
T04_HiSeqComb.fa	N/A	0	0	4	-	266682393	HiSeq
T05_HiSeqComb.fa	N/A	0	0	5	-	373206554	HiSeq
T06_HiSeqComb.fa	N/A	0	0	6	-	344031043	HiSeq
T07_HiSeqComb.fa	N/A	0	0	7	-	191785786	HiSeq
T08_HiSeqComb.fa	N/A	0	0	8	-	283901873	HiSeq
T09_HiSeqComb.fa	N/A	0	0	9	-	376498536	HiSeq
T010_HiSeqComb.fa	N/A	0	0	10	-	321712756	HiSeq
Cell_T1H1.fa	mgm4723868.3	1	2	1	Horizontal	14542999	MiSeq
Cell_T1H2.fa	mgm4724180.3	1	2	2	Horizontal	15042759	MiSeq
Cell_T1H3.fa	mgm4724181.3	1	2	3	Horizontal	16676045	MiSeq
Cell_T1H4.fa	mgm4724183.3	1	2	4	Horizontal	26426077	MiSeq
Cell_T1H5.fa	mgm4724184.3	1	2	5	Horizontal	6669740	MiSeq
Cell_T1H6.fa	mgm4723872.3	1	2	6	Horizontal	11633539	MiSeq
Cell_T1H7.fa	mgm4723878.3	1	2	7	Horizontal	10152458	MiSeq
Cell_T1H8.fa	mgm4724049.3	1	2	8	Horizontal	17306920	MiSeq
Cell_T1H9.fa	mgm4723881.3	1	2	9	Horizontal	18897378	MiSeq
Cell_T1H10.fa	mgm4723886.3	1	2	10	Horizontal	14751539	MiSeq
Cell_T1V1.fa	mgm4723869.3	1	2	1	Vertical	5366071	MiSeq
Cell_T1V2.fa	mgm4723890.3	1	2	2	Vertical	6141676	MiSeq
Cell_T1V3.fa	mgm4724182.3	1	2	3	Vertical	13255620	MiSeq
Cell_T1V4.fa	mgm4724185.3	1	2	4	Vertical	12411379	MiSeq
Cell_T1V5.fa	mgm4723884.3	1	2	5	Vertical	15881091	MiSeq
Cell_T1V6.fa	mgm4723883.3	1	2	6	Vertical	11167343	MiSeq
Cell_T1V7.fa	mgm4723875.3	1	2	7	Vertical	19649481	MiSeq
Cell_T1V8.fa	mgm4723889.3	1	2	8	Vertical	19474591	MiSeq
Cell_T1V9.fa	mgm4723871.3	1	2	9	Vertical	19588635	MiSeq
Cell_T1V10.fa	mgm4723873.3	1	2	10	Vertical	14223119	MiSeq
Cell_T2H1.fa	mgm4728330.3	2	4	1	Horizontal	1397148	MiSeq
Cell_T2H2.fa	mgm4728339.3	2	4	2	Horizontal	6208287	MiSeq
Cell_T2H3.fa	mgm4728332.3	2	4	3	Horizontal	9885064	MiSeq
Cell_T2H4.fa	mgm4728334.3	2	4	4	Horizontal	5711771	MiSeq
Cell_T2H5.fa	mgm4728336.3	2	4	5	Horizontal	4538890	MiSeq
Cell_T2H6.fa	mgm4728338.3	2	4	6	Horizontal	1596258	MiSeq
Cell_T2H7.fa	mgm4728331.3	2	4	7	Horizontal	8930916	MiSeq
Cell_T2H8.fa	mgm4728335.3	2	4	8	Horizontal	7135420	MiSeq
Cell_T2H9.fa	mgm4728328.3	2	4	9	Horizontal	2758477	MiSeq
Cell_T2H10.fa	mgm4728333.3	2	4	10	Horizontal	9384140	MiSeq
Cell_T2V1.fa	mgm4728329.3	2	4	1	Vertical	1901686	MiSeq
Cell_T2V2.fa	mgm4728337.3	2	4	2	Vertical	4144971	MiSeq
Cell_T2V3.fa	mgm4728313.3	2	4	3	Vertical	9967847	MiSeq
Cell_T2V4.fa	mgm4728316.3	2	4	4	Vertical	6883684	MiSeq
Cell_T2V5.fa	mgm4728314.3	2	4	5	Vertical	7031382	MiSeq
Cell_T2V6.fa	mgm4728315.3	2	4	6	Vertical	2312520	MiSeq
Cell_T2V7.fa	mgm4728462.3	2	4	7	Vertical	5795918	MiSeq
Cell_T2V8.fa	mgm4728467.3	2	4	8	Vertical	6589947	MiSeq
Cell_T2V9.fa	mgm4728460.3	2	4	9	Vertical	9909867	MiSeq
Cell_T2V10.fa	mgm4728504.3	2	4	10	Vertical	7343663	MiSeq
Cell_T3H1.fa	mgm4728481.3	3	6	1	Horizontal	2835817	MiSeq
Cell_T3H2.fa	mgm4728477.3	3	6	2	Horizontal	5353098	MiSeq
Cell_T3H3.fa	mgm4728484.3	3	6	3	Horizontal	5793412	MiSeq
Cell_T3H4.fa	mgm4728483.3	3	6	4	Horizontal	5914880	MiSeq
Cell_T3H5.fa	mgm4728482.3	3	6	5	Horizontal	5272249	MiSeq
Cell_T3H6.fa	mgm4728466.3	3	6	6	Horizontal	5268384	MiSeq
Cell_T3H7.fa	mgm4728469.3	3	6	7	Horizontal	4351683	MiSeq
Cell_T3H8.fa	mgm4728470.3	3	6	8	Horizontal	4203734	MiSeq
Cell_T3H9.fa	mgm4728465.3	3	6	9	Horizontal	7805834	MiSeq
Cell_T3H10.fa	mgm4728474.3	3	6	10	Horizontal	5347330	MiSeq
Cell_T3V1.fa	mgm4728463.3	3	6	1	Vertical	6049591	MiSeq
Cell_T3V2.fa	mgm4728480.3	3	6	2	Vertical	7051400	MiSeq
Cell_T3V3.fa	mgm4728312.3	3	6	3	Vertical	9605400	MiSeq
Cell_T3V4.fa	mgm4728502.3	3	6	4	Vertical	8356468	MiSeq
Cell_T3V5.fa	mgm4728503.3	3	6	5	Vertical	10153535	MiSeq
Cell_T3V6.fa	mgm4728244.3	3	6	6	Vertical	5435880	MiSeq
Cell_T3V7.fa	mgm4728247.3	3	6	7	Vertical	3889740	MiSeq
Cell_T3V8.fa	mgm4728242.3	3	6	8	Vertical	8768717	MiSeq
Cell_T3V9.fa	mgm4728249.3	3	6	9	Vertical	12282924	MiSeq
Cell_T3V10.fa	mgm4728311.3	3	6	10	Vertical	4453542	MiSeq
Cell_T4H1.fa	mgm4728241.3	4	8	1	Horizontal	1370950	MiSeq
Cell_T4H2.fa	mgm4728250.3	4	8	2	Horizontal	11489964	MiSeq
Cell_T4H3.fa	mgm4728243.3	4	8	3	Horizontal	10756987	MiSeq
Cell_T4H4.fa	mgm4728248.3	4	8	4	Horizontal	10605368	MiSeq
Cell_T4H5.fa	mgm4728245.3	4	8	5	Horizontal	4755084	MiSeq
Cell_T4H6.fa	mgm4728246.3	4	8	6	Horizontal	8532705	MiSeq
Cell_T4H7.fa	mgm4728476.3	4	8	7	Horizontal	7016759	MiSeq
Cell_T4H8.fa	mgm4728471.3	4	8	8	Horizontal	7942853	MiSeq
Cell_T4H9.fa	mgm4728464.3	4	8	9	Horizontal	7302002	MiSeq
Cell_T4H10.fa	mgm4728472.3	4	8	10	Horizontal	8848229	MiSeq
Cell_T4V1.fa	mgm4728475.3	4	8	1	Vertical	6109947	MiSeq
Cell_T4V2.fa	mgm4728461.3	4	8	2	Vertical	7501970	MiSeq
Cell_T4V3.fa	mgm4728468.3	4	8	3	Vertical	8174952	MiSeq
Cell_T4V4.fa	mgm4728478.3	4	8	4	Vertical	6279818	MiSeq
Cell_T4V5.fa	mgm4728473.3	4	8	5	Vertical	8153360	MiSeq
Cell_T4V6.fa	mgm4728479.3	4	8	6	Vertical	7097150	MiSeq
Cell_T4V7.fa	mgm4728459.3	4	8	7	Vertical	7093774	MiSeq
Cell_T4V8.fa	mgm4728505.3	4	8	8	Vertical	8438728	MiSeq
Cell_T4V9.fa	mgm4728501.3	4	8	9	Vertical	7420330	MiSeq
Cell_T4V10.fa	mgm4728458.3	4	8	10	Vertical	5004189	MiSeq
Cell_T10H1.fa	mgm4744272.3	10	20	1	Horizontal	3122799	MiSeq
Cell_T10H2.fa	mgm4744267.3	10	20	2	Horizontal	2181596	MiSeq
Cell_T10H3.fa	mgm4744275.3	10	20	3	Horizontal	8498217	MiSeq
Cell_T10H4.fa	mgm4744271.3	10	20	4	Horizontal	11076796	MiSeq
Cell_T10H5.fa	mgm4744273.3	10	20	5	Horizontal	6209724	MiSeq
Cell_T10H6.fa	mgm4744268.3	10	20	6	Horizontal	6660717	MiSeq
Cell_T10H7.fa	mgm4744270.3	10	20	7	Horizontal	20491620	MiSeq
Cell_T10H8.fa	mgm4744269.3	10	20	8	Horizontal	20112011	MiSeq
Cell_T10H9.fa	mgm4745688.3	10	20	9	Horizontal	23513958	MiSeq
Cell_T10H10.fa	mgm4744266.3	10	20	10	Horizontal	20427003	MiSeq
Cell_T10V1.fa	mgm4745678.3	10	20	1	Vertical	8037930	MiSeq
Cell_T10V2.fa	mgm4745708.3	10	20	2	Vertical	3105451	MiSeq
Cell_T10V3.fa	mgm4745704.3	10	20	3	Vertical	6006990	MiSeq
Cell_T10V4.fa	mgm4745682.3	10	20	4	Vertical	8066379	MiSeq
Cell_T10V5.fa	mgm4745707.3	10	20	5	Vertical	4289903	MiSeq
Cell_T10V6.fa	mgm4745684.3	10	20	6	Vertical	4607950	MiSeq
Cell_T10V7.fa	mgm4745700.3	10	20	7	Vertical	6214372	MiSeq
Cell_T10V8.fa	mgm4745696.3	10	20	8	Vertical	15636907	MiSeq
Cell_T10V9.fa	mgm4745680.3	10	20	9	Vertical	12148907	MiSeq
Cell_T10V10.fa	mgm4745706.3	10	20	10	Vertical	6921165	MiSeq
Cell_T16H1.fa	mgm4745692.3	16	32	1	Horizontal	17897911	MiSeq
Cell_T16H2.fa	mgm4744274.3	16	32	2	Horizontal	16014969	MiSeq
Cell_T16H3.fa	mgm4745703.3	16	32	3	Horizontal	21443978	MiSeq
Cell_T16H4.fa	mgm4745686.3	16	32	4	Horizontal	12405731	MiSeq
Cell_T16H5.fa	mgm4745702.3	16	32	5	Horizontal	18878963	MiSeq
Cell_T16H6.fa	mgm4745694.3	16	32	6	Horizontal	20435896	MiSeq
Cell_T16H7.fa	mgm4745698.3	16	32	7	Horizontal	17554999	MiSeq
Cell_T16H8.fa	mgm4745705.3	16	32	8	Horizontal	17840522	MiSeq
Cell_T16H9.fa	mgm4745690.3	16	32	9	Horizontal	19018650	MiSeq
Cell_T16H10.fa	mgm4745676.3	16	32	10	Horizontal	17765290	MiSeq
Cell_T16V1_MataGen.fa	mgm4781763.3	16	32	1	Vertical	17686039	MiSeq
Cell_T16V2.fa	mgm4750272.3	16	32	2	Vertical	13978642	MiSeq
Cell_T16V3.fa	mgm4750434.3	16	32	3	Vertical	26515344	MiSeq
Cell_T16V4.fa	mgm4750274.3	16	32	4	Vertical	17063454	MiSeq
Cell_T16V5.fa	mgm4750275.3	16	32	5	Vertical	15346902	MiSeq
Cell_T16V6.fa	mgm4750433.3	16	32	6	Vertical	14655412	MiSeq
Cell_T16V7.fa	mgm4750273.3	16	32	7	Vertical	16111924	MiSeq
Cell_T16V8.fa	mgm4750479.3	16	32	8	Vertical	16824048	MiSeq
Cell_T16V9.fa	mgm4751370.3	16	32	9	Vertical	17569526	MiSeq
Cell_T16V10_MetaGen.fa	mgm4781758.3	16	32	10	Vertical	12647484	MiSeq
Cell_T20H1_MetaGen.fa	mgm4781759.3	20	40	1	Horizontal	17673992	MiSeq
Cell_T20H2_MetaGen.fa	mgm4781764.3	20	40	2	Horizontal	19629118	MiSeq
Cell_T20H3_MetaGen.fa	mgm4781762.3	20	40	3	Horizontal	30859306	MiSeq
Cell_T20H4_MetaGen.fa	mgm4781757.3	20	40	4	Horizontal	30326412	MiSeq
Cell_T20H5_MetaGen.fa	mgm4781761.3	20	40	5	Horizontal	29209218	MiSeq
Cell_T20H6_MetaGen.fa	mgm4770238.3	20	40	6	Horizontal	26323635	MiSeq
Cell_T20H7_MetaGen.fa	mgm4770226.3	20	40	7	Horizontal	24938723	MiSeq
Cell_T20H8_MetaGen.fa	mgm4770237.3	20	40	8	Horizontal	23862452	MiSeq
Cell_T20H9_MetaGen.fa	mgm4768469.3	20	40	9	Horizontal	31481036	MiSeq
Cell_T20H10_MetaGen.fa	mgm4781760.3	20	40	10	Horizontal	24487753	MiSeq
Cell_T20V1_MetaGen.fa	mgm4768466.3	20	40	1	Vertical	11191216	MiSeq
Cell_T20V2_MetaGen.fa	mgm4770231.3	20	40	2	Vertical	14258442	MiSeq
Cell_T20V3_MetaGen.fa	mgm4770235.3	20	40	3	Vertical	26721031	MiSeq
Cell_T20V4_MetaGen.fa	mgm4768387.3	20	40	4	Vertical	24097626	MiSeq
Cell_T20V5_MetaGen.fa	mgm4768390.3	20	40	5	Vertical	10637505	MiSeq
Cell_T20V6_MetaGen.fa	mgm4768393.3	20	40	6	Vertical	15894372	MiSeq
Cell_T20V7_MetaGen.fa	mgm4768389.3	20	40	7	Vertical	14363223	MiSeq
Cell_T20V8_MetaGen.fa	mgm4768384.3	20	40	8	Vertical	16227152	MiSeq
Cell_T20V9_MetaGen.fa	mgm4768383.3	20	40	9	Vertical	15383733	MiSeq
Cell_T20V10_MetaGen.fa	mgm4768470.3	20	40	10	Vertical	13668948	MiSeq
Cell_T24H1_MetaGen.fa	mgm4768386.3	24	48	1	Horizontal	2175343	MiSeq
Cell_T24H2_MetaGen.fa	mgm4768391.3	24	48	2	Horizontal	8166559	MiSeq
Cell_T24H3_MetaGen.fa	mgm4768388.3	24	48	3	Horizontal	14598937	MiSeq
Cell_T24H4_MetaGen.fa	mgm4768385.3	24	48	4	Horizontal	16138667	MiSeq
Cell_T24H5_MetaGen.fa	mgm4768395.3	24	48	5	Horizontal	19317384	MiSeq
Cell_T24H6_MetaGen.fa	mgm4768394.3	24	48	6	Horizontal	14412934	MiSeq
Cell_T24H7_MetaGen.fa	mgm4768392.3	24	48	7	Horizontal	25132731	MiSeq
Cell_T24H8_MetaGen.fa	mgm4768471.3	24	48	8	Horizontal	21346645	MiSeq
Cell_T24H9_MetaGen.fa	mgm4768465.3	24	48	9	Horizontal	15000909	MiSeq
Cell_T24H10_MetaGen.fa	mgm4768396.3	24	48	10	Horizontal	16676203	MiSeq
Cell_T24V1_MetaGen.fa	mgm4768467.3	24	48	1	Vertical	7815931	MiSeq
Cell_T24V2_MetaGen.fa	mgm4768468.3	24	48	2	Vertical	15764106	MiSeq
Cell_T24V3_MetaGen.fa	mgm4770229.3	24	48	3	Vertical	16163861	MiSeq
Cell_T24V4_MetaGen.fa	mgm4770236.3	24	48	4	Vertical	11630649	MiSeq
Cell_T24V5_MetaGen.fa	mgm4770227.3	24	48	5	Vertical	12365606	MiSeq
Cell_T24V6_MetaGen.fa	mgm4770230.3	24	48	6	Vertical	8206007	MiSeq
Cell_T24V7_MetaGen.fa	mgm4770233.3	24	48	7	Vertical	14417165	MiSeq
Cell_T24V8_MetaGen.fa	mgm4770234.3	24	48	8	Vertical	17221002	MiSeq
Cell_T24V9_MetaGen.fa	mgm4770228.3	24	48	9	Vertical	14010664	MiSeq
Cell_T24V10_MetaGen.fa	mgm4768464.3	24	48	10	Vertical	17439884	MiSeq

### Sheet: 3 - T1H Uniq. Assm. Info
Filename	Timepoint	# Weeks	Community	Regime	# Sequences	# Hits to Vertical	# Hits to T0	Total # Hits	Total # Uniq. Seq.	% Uniq. Horz. Seq.	Assem. Uniq. - Largest Contig	Assem. Uniq. - # Contigs > 1kb
Cell_T1H1.fa	1	2	1	Horizontal	14542999	8509597	8976855	9482650	5060349	34.7958	90623	7726
Cell_T1H2.fa	1	2	2	Horizontal	15042759	11493743	12679507	12992047	2050712	13.6326	43559	2480
Cell_T1H3.fa	1	2	3	Horizontal	16676045	13384889	7633527	14256848	2419197	14.507	14632	1188
Cell_T1H4.fa	1	2	4	Horizontal	26426077	19904425	20832615	23417649	3008428	11.3843	61829	6541
Cell_T1H5.fa	1	2	5	Horizontal	6669740	5573993	5781407	6033047	636693	9.54599	11129	1074
Cell_T1H6.fa	1	2	6	Horizontal	11633539	9785785	9233842	10170873	1462666	12.5728	83519	1624
Cell_T1H7.fa	1	2	7	Horizontal	10152458	8757946	3863096	9115058	1037400	10.2182	410875	374
Cell_T1H8.fa	1	2	8	Horizontal	17306920	13874285	13067430	14789105	2517815	14.548	7087	5073
Cell_T1H9.fa	1	2	9	Horizontal	18897378	16466932	8126526	17043746	1853632	9.80894	39719	6580
Cell_T1H10.fa	1	2	10	Horizontal	14751539	6200103	7589200	8570085	6181454	41.9038	65110	2661
									AVG	17.2917	82808.2	3532.1
									STD	11.3725	118958	2694.1

### Sheet: 4 - T1 Uniq - Phage contigs 
A. Summary of # hits to phage-like contigs
Contig ID	Contig Source	Size (bp)	H1	V1	H2	V2	H3	V3	H4	V4	H5	V5	H6	V6	H7	V7	H8	V8	H9	V9	H10	V10
T1H1Uniq_Contig_35969	Horizontal - Community 1	90623	7934	0	11126	85	0	0	0	0	1933	0	11	0	0	0	0	0	3	2	0	0
T1H1Uniq_Contig_58571	Horizontal - Community 1	1819	81	0	1	0	8	14	91	62	0	0	0	0	54	62	31	22	50	0	65	17
T1H1Uniq_Contig_19983	Horizontal - Community 1	2311	58440	1	33356	19389	3	0	278	0	17634	12849	25297	9766	0	0	0	0	0	0	2	1
T1H2Uniq_Contig_41570	Horizontal - Community 2	7677	4	0	1588	0	1	0	353	0	3	0	1	0	0	0	0	0	0	0	10	0
T1H2Uniq_Contig_24195	Horizontal - Community 2	9150	3	0	326	0	0	0	456	0	0	0	112	0	0	0	0	0	0	0	0	0
T1H2Uniq_Contig_39307	Horizontal - Community 2	10722	0	1	620	1	34	0	118	0	14	1	3	1	9	0	5	0	0	1	86	0
T1H2Uniq_Contig_42959	Horizontal - Community 2	13356	0	0	607	0	5	0	127	0	1	0	0	0	0	0	0	0	0	0	11	0
T1H2Uniq_Contig_17560	Horizontal - Community 2	4712	0	0	353	0	26	0	92	3	9	2	1	1	11	0	0	1	5	4	56	0
T1H2Uniq_Contig_4918	Horizontal - Community 2	7359	0	0	345	1	6	0	129	0	0	3	2	0	2	0	1	0	1	2	63	0
T1H2Uniq_Contig_34148	Horizontal - Community 2	9243	0	0	360	0	9	0	52	0	1	3	2	0	1	0	1	3	0	0	53	0
T1H2Uniq_Contig_43839	Horizontal - Community 2	1625	0	0	152	0	18	0	45	4	8	1	2	2	5	0	3	0	1	0	34	1
T1H3Uniq_Contig_24515	Horizontal - Community 3	1048	0	0	0	0	68	0	0	0	0	0	0	0	0	0	30	4	54	10	617	0
T1H4Uniq_Contig_38604	Horizontal - Community 4	33947	8754	8875	4997	3231	71	0	2006	0	1006	2121	7027	8350	0	0	0	2	0	0	0	0
T1H4Uniq_Contig_42932	Horizontal - Community 4	33959	4	5	3	0	3	66	6345	0	0	0	31	0	0	0	0	0	0	0	0	0
T1H4Uniq_Contig_53772	Horizontal - Community 4	10360	3	0	410	0	0	0	517	0	0	0	153	0	0	0	0	0	0	0	0	0
T1H4Uniq_Contig_61708	Horizontal - Community 4	9309	4	3	324	0	0	0	359	0	0	0	97	2	0	0	0	0	0	0	0	0
T1H5Uniq_Contig_6504	Horizontal - Community 5	7563	581	0	799	2	0	0	0	0	181	0	1	0	0	0	0	0	0	0	0	0
T1H6Uniq_Contig_24981	Horizontal - Community 6	80297	682	330	10	743	0	0	0	0	0	0	15376	0	2	0	0	0	107	0	0	0
T1H6Uniq_Contig_17121	Horizontal - Community 6	1115	0	0	44	0	0	0	42	0	0	0	17	0	0	0	0	0	0	0	0	0
T1H9Uniq_Contig_38950	Horizontal - Community 9	1327	67	0	4	0	4	15	63	49	0	0	0	0	50	46	23	27	39	0	54	0
B. Full CDD results of phage-like contigs
ContigID_ORF#	PSSMID	Description
T1H1Uniq_Contig_35969_4	179933	bifunctional_N-succinyldiaminopimelate-aminotransferase/acetylornithine_transaminase_protein;_Reviewed
T1H1Uniq_Contig_35969_14	308265	PhoH-like_protein._PhoH_is_a_cytoplasmic_protein_and_predicted_ATPase_that_is_induced_by_phosphate_starvation.
T1H1Uniq_Contig_35969_15	237985	DNA-binding_domain_found_in_transcription_regulators_in_plants_such_as_APETALA2_and_EREBP_(ethylene_responsive_element_binding_protein)._In_EREBPs_the_domain_specifically_binds_to_the_11bp_GCC_box_of_the_ethylene_response_element_(ERE),_a_promotor_element_essential_for_ethylene_responsiveness._EREBPs_and_the_C-repeat_binding_factor_CBF1,_which_is_involved_in_stress_response,_contain_a_single_copy_of_the_AP2_domain._APETALA2-like_proteins,_which_play_a_role_in_plant__development_contain_two_copies.
T1H1Uniq_Contig_35969_16	132927	Caseinolytic_protease_(ClpP)_is_an_ATP-dependent,_highly_conserved_serine_protease._Clp_protease_(caseinolytic_protease;_ClpP;_Peptidase_S14)_is_a_highly_conserved_serine_protease_present_throughout_in_bacteria_and_eukaryota,_but_seems_to_be_absent_in_archaea,_mollicutes_and_some_fungi._This_subfamily_only_contains_bacterial_sequences._Clp_proteases_are_involved_in_a_number_of_cellular_processes_such_as_degradation_of_misfolded_proteins,_regulation_of_short-lived_proteins_and_housekeeping_removal_of_dysfunctional_proteins._They_are_also_implicated_in_the_control_of_cell_growth,_targeting_DNA-binding_protein_from_starved_cells._ClpP_has_also_been_linked_to_the_tight_regulation_of_virulence_genes_in_the_pathogens_Listeria_monocytogenes_and_Salmonella_typhimurium._This_enzyme_belong_to_the_family_of_ATP-dependent_proteases;_the_functional_Clp_protease_is_comprised_of_two_components:_a_proteolytic_component_and_one_of_several_regulatory_ATPase_components,_both_of_which_are_required_for_effective_levels_of_protease_activity_in_the_presence_of_ATP,_although_the_proteolytic_subunit_alone_does_possess_some_catalytic_activity._Active_site_consists_of_the_triad_Ser,_His_and_Asp;_some_members_have_lost_all_of_these_active_site_residues_and_are_therefore_inactive,_while_others_may_have_one_or_two_large_insertions._ClpP_seems_to_prefer_hydrophobic_or_non-polar_residues_at_P1_or_P1'_positions_in_its_substrate._The_protease_exists_as_a_tetradecamer_made_up_of_two_heptameric_rings_stacked_back-to-back_such_that_the_catalytic_triad_of_each_subunit_is_located_at_the_interface_between_three_monomers,_thus_making_oligomerization_essential_for_function.
T1H1Uniq_Contig_35969_18	225042	Deoxycytidylate_deaminase__[Nucleotide_transport_and_metabolism]._
T1H1Uniq_Contig_35969_19	212164	Uncharacterized_protein_domain_conserved_in_plants._This_domain_contains_an_extensive_protein_sequence_fragment_that_appears_conserved_in_a_number_of_plant_proteins,_including_the_gene_product_of_Arabidopsis_thaliana_locus_AT4G37440,_which_has_been_identified_in_transcriptional_profiling_as_expressed_at_different_levels_in_white_cabbage_cultivars.
T1H1Uniq_Contig_35969_24	226924	Predicted_protein_tyrosine_phosphatase__[General_function_prediction_only]._
T1H1Uniq_Contig_35969_32	315955	HNH_endonuclease._This_is_a_zinc-binding_loop_of_Fold_group_7_as_found_in_endo-deoxy-ribonucleases_and_HNH_nucleases.
T1H1Uniq_Contig_35969_45	240411	valyl-tRNA_synthetase-like_protein;_Provisional
T1H1Uniq_Contig_35969_50	238542	GP4d_helicase_is_a_homohexameric_5'-3'_helicases._Helicases_couple_NTP_hydrolysis_to_the_unwinding_of_nucleic_acid_duplexes_into_their_component_strands.
T1H1Uniq_Contig_35969_51	176480	Polymerase_I_functions_primarily_to_fill_DNA_gaps_that_arise_during_DNA_repair,_recombination_and_replication._Family_A_polymerase_functions_primarily_to_fill_DNA_gaps_that_arise_during_DNA_repair,_recombination_and_replication._DNA-dependent_DNA_polymerases_can_be_classified_in_six_main_groups_based_upon_phylogenetic_relationships_with_E._coli_polymerase_I_(classA),_E._coli_polymerase_II_(class_B),_E.coli_polymerase_III_(class_C),_euryarchaaeota_polymerase_II_(class_D),_human_polymerase__beta_(class_x),_E._coli_UmuC/DinB_and_eukaryotic_RAP_30/Xeroderma_pigmentosum_variant_(class_Y)._Family_A_polymerase_are_found_primarily_in_organisms_related_to_prokaryotes_and_include_prokaryotic_DNA_polymerase_I_,mitochondrial_polymerase_delta,_and_several_bacteriphage_polymerases_including_those_from_odd-numbered_phage_(T3,_T5,_and_T7)._Prokaryotic_Pol_Is_have_two_functional_domains_located_on_the_same_polypeptide;_a_5'-3'_polymerase_and_5'-3'_exonuclease._Pol_I_uses_its_5'_nuclease_activity_to_remove_the_ribonucleotide_portion_of_newly_synthesized_Okazaki_fragments_and_DNA_polymerase_activity_to_fill_in_the_resulting_gap._A_combination_of_phylogenomic_and_signature_sequence-based_(or_phonetic)_approaches_is_used_to_understand_the_evolutionary_relationships_among_bacteria._DNA_polymerase_I_is_one_of_the_conserved_proteins_that_is_used_to_search_for_protein_signatures._The_structure_of_these_polymerases_resembles_in_overall_morphology_a_cupped_human_right_hand,_with_fingers_(which_bind_an_incoming_nucleotide_and_interact_with_the_single-stranded_template),_palm_(which_harbors_the_catalytic_amino_acid_residues_and_also_binds_an_incoming_dNTP)_and_thumb_(which_binds_double-stranded_DNA)_subdomains.
T1H1Uniq_Contig_35969_52	180279	hypothetical_protein;_Provisional
T1H1Uniq_Contig_35969_53	225655	ABC-type_transporter_Mla_maintaining_outer_membrane_lipid_asymmetry,_MlaB_component,_contains_STAS_domain__[Cell_wall/membrane/envelope_biogenesis]._
T1H1Uniq_Contig_35969_58	315605	Protein_of_unknown_function_(DUF3843)._A_family_of_uncharacterized_proteins_found_by_clustering_human_gut_metagenomic_sequences.
T1H1Uniq_Contig_35969_59	214682	5'-3'_exonuclease._
T1H1Uniq_Contig_35969_61	280088	HNH_endonuclease._
T1H1Uniq_Contig_35969_63	316043	RNase_H_superfamily._
T1H1Uniq_Contig_35969_65	212137	Nucleoside_Triphosphate_Pyrophosphohydrolase_(EC_3.6.1.8)_MazG-like_domain_found_in_Deinococcus_radiodurans_DR2231_protein_and_its_bacterial_homologs._This_family_includes_a_MazG-like_NTP-PPase_from_Deinococcus_radiodurans_(DR2231),_a_putative_NTP-PPase_YP_001813558.1_from_Exiguobacterium_sibiricum_and_their_bacterial_homologs._DR2231_shows_significant_structural_resemblance_to_MazG_proteins,_but_is_functionally_related_to_the_dimeric_dUTPases._It_can_hydrolyze_dUTP_into_dUMP._DR2231-like_proteins_contain_a_well_conserved_divalent_ion_binding_motif,_EXXEX(12-28)EXXD,_which_is_the_identity_signature_for_the_all-alpha-helical_NTP-PPase_superfamily._Unlike_normal_dimeric_dUTPase-like_proteins_with_a_central_four-helix_bundle_forming_the_active_site,_YP_001813558.1_displays_a_very_unusual_interlaced_segment-swapped_dimer._It_potentially_prefers_to_hydrolyze_dCTPs_or_its_derivatives._YP_001813558.1-like_proteins_contain_a_variant_divalent_ion_binding_motif,_EXXEX(12-28)AXXD.
T1H1Uniq_Contig_35969_66	274010	thymidylate_synthase,_flavin-dependent._Two_forms_of_microbial_thymidylate_synthase_are_known:_ThyA_(2.1.1.45)_and_ThyX_(2.1.1.148)._This_model_describes_ThyX,_a_homotetrameric_flavoprotein._Both_enzymes_convert_dUMP_to_dTMP._Under_oxygen-limiting_conditions,_thyX_can_complement_a_thyA_mutation._[Purines,_pyrimidines,_nucleosides,_and_nucleotides,_2'-Deoxyribonucleotide_metabolism]
T1H1Uniq_Contig_35969_68	153108	Ribonucleotide_Reductase,_R2/beta_subunit,_ferritin-like_diiron-binding_domain._Ribonucleotide_Reductase,_R2/beta_subunit_(RNRR2)_is_a_member_of_a_broad_superfamily_of_ferritin-like_diiron-carboxylate_proteins._The_RNR_protein_catalyzes_the_conversion_of_ribonucleotides_to_deoxyribonucleotides_and_is_found_in_all_eukaryotes,_many_prokaryotes,_several_viruses,_and_few_archaea._The_catalytically_active_form_of_RNR_is_a_proposed_alpha2-beta2_tetramer._The_homodimeric_alpha_subunit_(R1)_contains_the_active_site_and_redox_active_cysteines_as_well_as_the_allosteric_binding_sites._The_beta_subunit_(R2)_contains_a_diiron_cluster_that,_in_its_reduced_state,_reacts_with_dioxygen_to_form_a_stable_tyrosyl_radical_and_a_diiron(III)_cluster._This_essential_tyrosyl_radical_is_proposed_to_generate_a_thiyl_radical,_located_on_a_cysteine_residue_in_the_R1_active_site_that_initiates_ribonucleotide_reduction._The_beta_subunit_is_composed_of_10-13_helices,_the_8_longest_helices_form_an_alpha-helical_bundle;_some_have_2_addition_beta_strands._Yeast_is_unique_in_that_it_assembles_both_homodimers_and_heterodimers_of_RNRR2._The_yeast_heterodimer,_Y2Y4,_contains_R2_(Y2)_and_a_R2_homolog_(Y4)_that_lacks_the_diiron_center_and_is_proposed_to_only_assist_in_cofactor_assembly,_and_perhaps_stabilize_R1_(Y1)_in_its_active_conformation.
T1H1Uniq_Contig_35969_69	188230	ribonucleoside-diphosphate_reductase,_alpha_chain._This_model_represents_a_small_clade_of_ribonucleoside-diphosphate_reductase,_alpha_chains_which_are_sufficiently_divergent_from_the_usual_Class_I_RNR_alpha_chains_(NrdE_or_NrdA,_TIGR02506)_as_to_warrant_their_own_model._The_genes_from_Thermus_thermophilus,_Dichelobacter_and_Salinibacter_are_adjacent_to_the_usual_RNR_beta_chain._[Purines,_pyrimidines,_nucleosides,_and_nucleotides,_2'-Deoxyribonucleotide_metabolism]
T1H1Uniq_Contig_35969_70	238062	NAD+_dependent_DNA_ligase_adenylation_domain._DNA_ligases_catalyze_the_crucial_step_of_joining_the_breaks_in_duplex_DNA_during_DNA_replication,_repair_and_recombination,_utilizing_either_ATP_or_NAD(+)_as_a_cofactor,_but_using_the_same_basic_reaction_mechanism._The_enzyme_reacts_with_the_cofactor_to_form_a_phosphoamide-linked_AMP_with_the_amino_group_of_a_conserved_Lysine_in_the_KXDG_motif,_and_subsequently_transfers_it_to_the_DNA_substrate_to_yield_adenylated_DNA._This_alignment_contains_members_of_the_NAD+_dependent_subfamily_only.
T1H1Uniq_Contig_35969_72	259799	Prohibitin_family;_SPFH_(stomatin,_prohibitin,_flotillin,_and_HflK/C)_superfamily._This_model_characterizes_proteins_similar_to_prohibitin_(a_lipid_raft-associated_integral_membrane_protein)._Individual_proteins_of_the_SPFH_(band_7)_domain_superfamily_may_cluster_to_form_membrane_microdomains_which_may_in_turn_recruit_multiprotein_complexes._These_microdomains,_in_addition_to_being_stable_scaffolds,_may_also_be_dynamic_units_with_their_own_regulatory_functions._Prohibitin_is_a_mitochondrial_inner-membrane_protein_which_may_act_as_a_chaperone_for_the_stabilization_of_mitochondrial_proteins._Human_prohibitin_forms_a_hetero-oligomeric_complex_with_Bap-37_(prohibitin_2,_an_SPFH_domain_carrying_homolog)._This_complex_may_protect_non-assembled_membrane_proteins_against_proteolysis_by_the_m-AAA_protease._Prohibitin_and_Bap-37_yeast_homologs_have_been_implicated_in_yeast_longevity_and_in_the_maintenance_of_mitochondrial_morphology.
T1H1Uniq_Contig_35969_78	270783	Catalytic_domain_of_the_Serine/Threonine_Kinase,_Mitogen-Activated_Protein_Kinase_Kinase_Kinase._STKs_catalyze_the_transfer_of_the_gamma-phosphoryl_group_from_ATP_to_serine/threonine_residues_on_protein_substrates._MAPKKKs_(MKKKs_or_MAP3Ks)_are_also_called_MAP/ERK_kinase_kinases_(MEKKs)_in_some_cases._They_phosphorylate_and_activate_MAPK_kinases_(MAPKKs_or_MKKs_or_MAP2Ks),_which_in_turn_phosphorylate_and_activate_MAPKs_during_signaling_cascades_that_are_important_in_mediating_cellular_responses_to_extracellular_signals._This_subfamily_is_composed_of_the_Apoptosis_Signal-regulating_Kinases_ASK1_(or_MAPKKK5)_and_ASK2_(or_MAPKKK6),_MEKK1,_MEKK2,_MEKK3,_MEKK4,_as_well_as_plant_and_fungal_MAPKKKs._Also_included_in_this_subfamily_are_the_cell_division_control_proteins_Schizosaccharomyces_pombe_Cdc7_and_Saccharomyces_cerevisiae_Cdc15._The_MAPKKK_subfamily_is_part_of_a_larger_superfamily_that_includes_the_catalytic_domains_of_other_STKs,_protein_tyrosine_kinases,_RIO_kinases,_aminoglycoside_phosphotransferase,_choline_kinase,_and_phosphoinositide_3-kinase.
T1H1Uniq_Contig_35969_88	314693	Protein_of_unknown_function_(DUF3383)._This_family_of_proteins_are_functionally_uncharacterized._This_protein_is_found_in_bacteria_and_viruses._Proteins_in_this_family_are_typically_between_356_to_501_amino_acids_in_length.
T1H1Uniq_Contig_35969_93	131723	tape_measure_domain._Proteins_containing_this_domain_are_strictly_bacterial,_including_bacteriophage_and_prophage_regions_of_bacterial_genomes._Most_members_are_800_to_1800_amino_acids_long,_making_them_among_the_longest_predicted_proteins_of_their_respective_phage_genomes,_where_they_are_encoded_in_tail_protein_regions._This_roughly_80-residue_domain_described_here_usually_begins_between_residue_100_and_250._Many_members_are_known_or_predicted_to_act_as_phage_tail_tape_measure_proteins,_a_minor_tail_component_that_regulates_tail_length.
T1H1Uniq_Contig_35969_94	236304	N-acetylmuramoyl-L-alanine_amidase;_Validated
T1H1Uniq_Contig_35969_97	311070	Bacteriophage_Mu_Gp45_protein._This_family_consists_of_Bacteriophage_Mu_Gp45_related_proteins_from_both_phages_and_bacteria._The_function_of_this_family_is_unknown_although_it_has_been_suggested_that_family_members_may_be_involved_in_baseplate_assembly.
T1H1Uniq_Contig_35969_99	225836	Uncharacterized_phage_protein_gp47/JayE_[Mobilome:_prophages,_transposons]._
T1H1Uniq_Contig_35969_100	314078	Protein_of_unknown_function_(DUF2612)._This_is_a_phage_protein_family_expressed_from_a_range_of_Proteobacteria_species._The_function_is_not_known.
T1H1Uniq_Contig_35969_103	238378	Endolysins_and_autolysins_are_found_in_viruses_and_bacteria,_respectively._The_ds_DNA_phages_of_eubacteria_use_endolysins_or_muralytic_enzymes_in_conjunction_with_hollin,_a_small_membrane_protein,_to_degrade_the_peptidoglycan_found_in_bacterial_cell_walls._Similarly,_bacteria_produce_autolysins_to_facilitate_the_biosynthesis_of_its_cell_wall_hetropolymer_peptidoglycan_and_cell_division.__Both_endolysin_and_autolysin_enzymes_cleave_the_glycosidic_beta_1,4-bonds_between_the_N-acetylmuramic_acid_and_the_N-acetylglucosamine_of_the_peptidoglycan.
T1H1Uniq_Contig_35969_107	316254	CarboxypepD_reg-like_domain._This_domain_family_is_found_in_bacteria,_archaea_and_eukaryotes,_and_is_approximately_90_amino_acids_in_length._The_family_is_found_in_association_with_pfam07715_and_pfam00593.
T1H1Uniq_Contig_35969_118	240412	coronin;_Provisional
T1H1Uniq_Contig_35969_126	316017	Meiotically_up-regulated_gene_113._This_is_a_family_of_fungal_proteins_found_to_be_up-regulated_in_meiosis.
T1H1Uniq_Contig_35969_132	274529	ATP-dependent_chaperone_ClpB._Members_of_this_protein_family_are_the_bacterial_ATP-dependent_chaperone_ClpB._This_protein_belongs_to_the_AAA_family,_ATPases_associated_with_various_cellular_activities_(pfam00004)._This_molecular_chaperone_does_not_act_as_a_protease,_but_rather_serves_to_disaggregate_misfolded_and_aggregated_proteins._[Protein_fate,_Protein_folding_and_stabilization]
T1H1Uniq_Contig_35969_135	274989	CRISPR-associated_protein_Csx17,_subtype_Dpsyc._Members_of_this_protein_family_are_found_exclusively_in_CRISPR-associated_(cas)_type_I_system_gene_clusters_of_the_Dpsyc_subtype._Markers_for_that_type_include_a_variant_form_of_cas3_(model_TIGR02621)_and_the_GSU0054-like_protein_family_(model_TIGR02165)._This_family_occurs_in_less_than_half_of_known_Dpsyc_clusters.
T1H1Uniq_Contig_35969_137	273211	DNA-methyltransferase_(dcm)._All_proteins_in_this_family_for_which_functions_are_known_are_DNA-cytosine_methyltransferases._This_family_is_based_on_the_phylogenomic_analysis_of_JA_Eisen_(1999,_Ph.D._Thesis,_Stanford_University)._[DNA_metabolism,_DNA_replication,_recombination,_and_repair]
T1H1Uniq_Contig_35969_150	226760	Uncharacterized_protein,_cotains_an_aminopeptidase-like_domain__[General_function_prediction_only]._
T1H1Uniq_Contig_35969_151	215452	isoleucyl-tRNA_synthetase
T1H1Uniq_Contig_35969_153	315954	HNH_endonuclease._
T1H1Uniq_Contig_35969_156	273636	group_I_intron_endonuclease._This_model_represents_one_subfamily_of_endonucleases_containing_the_endo/excinuclease_amino_terminal_domain,_pfam01541_at_its_amino_end._A_distinct_subfamily_includes_excinuclease_abc_subunit_c_(uvrC)._Members_of_pfam01541_are_often_termed_GIY-YIG_endonucleases_after_conserved_motifs_near_the_amino_end._This_subfamily_in_this_model_is_found_in_open_reading_frames_of_group_I_introns_in_both_phage_and_mitochondria._The_closely_related_endonucleases_of_phage_T4:_segA,_segB,_segC,_segD_and_segE,_score_below_the_trusted_cutoff_for_the_family.
T1H1Uniq_Contig_35969_157	308715	Terminase-like_family._This_family_represents_a_group_of_terminase_proteins.
T1H1Uniq_Contig_35969_158	310573	Protein_of_unknown_function_(DUF935)._This_family_consists_of_several_bacterial_proteins_of_unknown_function_as_well_as_the_Bacteriophage_Mu_gp29_protein.
T1H1Uniq_Contig_35969_159	132933	Signal_peptide_peptidase_A_(SppA)_36K_type,_a_serine_protease,_has_catalytic_Ser-Lys_dyad._Signal_peptide_peptidase_A_(SppA;_Peptidase_S49;_Protease_IV)_36K_type:_SppA_is_found_in_all_three_domains_of_life_and_is_involved_in_the_cleavage_of_signal_peptides_after_their_removal_from_the_precursor_proteins_by_signal_peptidases._Members_in_this_subfamily_are_all_bacterial_and_include_sohB_peptidase_and_protein_C._These_are_sometimes_referred_to_as_36K_type_since_they_contain_only_one_domain,_unlike_E._coli_SppA_that_also_contains_an_amino-terminal_domain._Site-directed_mutagenesis_and_sequence_analysis_have_shown_these_SppAs_to_be_serine_proteases._The_predicted_active_site_serine_for_members_in_this_family_occurs_in_a_transmembrane_domain._Mutagenesis_studies_also_suggest_that_the_catalytic_center_comprises_a_Ser-Lys_dyad_and_not_the_usual_Ser-His-Asp_catalytic_triad_found_in_the_majority_of_serine_proteases.
T1H1Uniq_Contig_35969_161	309113	Phage_major_capsid_protein_E._Major_capsid_protein_E_is_involved_with_the_stabilisation_of_the_condensed_form_of_the_DNA_molecule_in_phage_heads.
T1H1Uniq_Contig_58571_1	236624	bacteriophage_N4_receptor,_outer_membrane_subunit;_Provisional
T1H1Uniq_Contig_58571_4	308618	Mlo_family._A_family_of_plant_integral_membrane_proteins,_first_discovered_in_barley._Mutants_lacking_wild-type_Mlo_proteins_show_broad_spectrum_resistance_to_the_powdery_mildew_fungus,_and_dysregulated_cell_death_control,_with_spontaneous_cell_death_in_response_to_developmental_or_abiotic_stimuli._Thus_wild-type_Mlo_proteins_are_thought_to_be_inhibitors_of_cell_death_whose_deficiency_lowers_the_threshold_required_to_trigger_the_cascade_of_events_that_result_in_plant_cell_death._Mlo_proteins_are_localized_in_the_plasma_membrane_and_possess_seven_transmembrane_regions;_thus_the_Mlo_family_is_the_only_major_higher_plant_family_to_possess_7_transmembrane_domains._It_has_been_suggested_that_Mlo_proteins_function_as_G-protein_coupled_receptors_in_plants;_however_the_molecular_and_biological_functions_of_Mlo_proteins_remain_to_be_fully_determined.
T1H1Uniq_Contig_19983_2	238568	Metal_binding_protein_TroA_a.__These_proteins_are_predicted_to_function_as_initial_receptors_in_ABC_transport_of_metal_ions_in_eubacteria._They_belong_to_the_TroA_superfamily_of_helical_backbone_metal_receptor_proteins_that_share_a_distinct_fold_and_ligand_binding_mechanism.__A_typical_TroA_protein_is_comprised_of_two_globular_subdomains_connected_by_a_single_helix_and_can_bind_the_metal_ion_in_the_cleft_between_these_domains.
T1H1Uniq_Contig_19983_3	316407	Chaperone_of_endosialidase._This_is_the_very_C-terminal,_chaperone,_domain_of_the_bacteriophage_protein_endosialidase._It_releases_itself,_via_the_serine-lysine_dyad_at_the_N-terminus,_from_the_remainder_of_the_end-tail-spike._Cleavage_occurs_after_the_threonine_which_is_the_final_residue_of_the_End-tail-spike_family,_pfam12219._The_endosialidase_protein_forms_homotrimeric_molecules_in_bacteriophages._The_catalytic_dyad_allows_this_portion_of_the_molecule_to_be_cleaved_from_the_more_N-terminal_region_such_that_the_latter_can_fold_and_presumably_bind_to_DNA.
T1H1Uniq_Contig_19983_4	238378	Endolysins_and_autolysins_are_found_in_viruses_and_bacteria,_respectively._The_ds_DNA_phages_of_eubacteria_use_endolysins_or_muralytic_enzymes_in_conjunction_with_hollin,_a_small_membrane_protein,_to_degrade_the_peptidoglycan_found_in_bacterial_cell_walls._Similarly,_bacteria_produce_autolysins_to_facilitate_the_biosynthesis_of_its_cell_wall_hetropolymer_peptidoglycan_and_cell_division.__Both_endolysin_and_autolysin_enzymes_cleave_the_glycosidic_beta_1,4-bonds_between_the_N-acetylmuramic_acid_and_the_N-acetylglucosamine_of_the_peptidoglycan.
T1H2Uniq_Contig_41570_1	235195	translation_initiation_factor_IF-2;_Validated
T1H2Uniq_Contig_41570_3	177271	replication_initiation_protein
T1H2Uniq_Contig_41570_5	223348	Site-specific_DNA-cytosine_methylase_[Replication,_recombination_and_repair]._
T1H2Uniq_Contig_41570_7	147508	Phage_Coat_protein_B._The_major_coat_protein_in_the_capsid_of_filamentous_bacteriophage_forms_a_helical_assembly_of_about_7000_identical_protomers,_with_each_protomer_comprised_of_46_amino_acid,_after_the_cleavage_of_the_signal_peptide._Each_protomer_forms_a_slightly_curved_helix_that_combine_to_form_a_tubular_structure_that_encapsulates_the_viral_DNA.
T1H2Uniq_Contig_41570_10	313853	Protein_of_unknown_function_(DUF2523)._This_is_a_family_of_phage_related_proteins_whose_function_is_uncharacterized.
T1H2Uniq_Contig_41570_12	283385	Zonular_occludens_toxin_(Zot)._This_family_consists_of_bacterial_and_viral_proteins_which_are_very_similar_to_the_Zonular_occludens_toxin_(Zot)._Zot_is_elaborated_by_bacteriophages_present_in_toxigenic_strains_of_Vibrio_cholerae._Zot_is_a_single_polypeptide_chain_of_44.8_kDa,_with_the_ability_to_reversibly_alter_intestinal_epithelial_tight_junctions,_allowing_the_passage_of_macromolecules_through_mucosal_barriers.
T1H2Uniq_Contig_41570_21	238045	Helix-turn-helix_XRE-family_like_proteins._Prokaryotic_DNA_binding_proteins_belonging_to_the_xenobiotic_response_element_family_of_transcriptional_regulators.
T1H2Uniq_Contig_41570_23	314477	Mediator_complex_subunit_13_N-terminal._Mediator_is_a_large_complex_of_up_to_33_proteins_that_is_conserved_from_plants_through_fungi_to_humans_-_the_number_and_representation_of_individual_subunits_varying_with_species._It_is_arranged_into_four_different_sections,_a_core,_a_head,_a_tail_and_a_kinase-activity_part,_and_the_number_of_subunits_within_each_of_these_is_what_varies_with_species._Overall,_Mediator_regulates_the_transcriptional_activity_of_RNA_polymerase_II_but_it_would_appear_that_each_of_the_four_different_sections_has_a_slightly_different_function._Med13_is_part_of_the_ancillary_kinase_module,_together_with_Med12,_CDK8_and_CycC,_which_in_yeast_is_implicated_in_transcriptional_repression,_though_most_of_this_activity_is_likely_attributable_to_the_CDK8_kinase._The_large_Med12_and_Med13_proteins_are_required_for_specific_developmental_processes_in_Drosophila,_zebrafish,_and_Caenorhabditis_elegans_but_their_biochemical_functions_are_not_understood.
T1H2Uniq_Contig_24195_9	308736	Protein_of_unknown_function,_DUF269._Members_of_this_family_may_be_involved_in_nitrogen_fixation,_since_they_are_found_within_nitrogen_fixation_operons.
T1H2Uniq_Contig_24195_14	289042	Merozoite_surface_antigen_2c._This_family_of_proteins_is_found_in_eukaryotes._Proteins_in_this_family_are_typically_between_263_and_318_amino_acids_in_length._There_is_a_conserved_SFT_sequence_motif._MSA-2_is_a_plasma_membrane_glycoprotein_which_can_be_found_in_Babesia_bovis_species.
T1H2Uniq_Contig_24195_23	236668	enterobactin_synthase_subunit_F;_Provisional
T1H2Uniq_Contig_24195_27	309822	Phage_portal_protein._Bacteriophage_portal_proteins_form_a_dodecamer_and_is_located_at_a_five-fold_vertex_of_the_viral_capsid._The_portal_complex_forms_a_channel_through_which_the_viral_DNA_is_packaged_into_the_capsid,_and_exits_during_infection._The_portal_protein_is_though_to_rotate_during_DNA_packaging._Portal_proteins_from_different_phage_show_little_sequence_homology,_so_this_family_does_not_represent_all_portal_proteins.
T1H2Uniq_Contig_24195_29	309640	Caudovirus_prohead_serine_protease._Family_of_Caudovirus_prohead_serine_proteases_also_found_in_a_number_of_bacteria_possibly_as_the_result_of_horizontal_transfer.
T1H2Uniq_Contig_24195_31	273690	phage_major_capsid_protein,_HK97_family._This_model_family_represents_the_major_capsid_protein_component_of_the_heads_(capsids)_of_bacteriophage_HK97,_phi-105,_P27,_and_related_phage._This_model_represents_one_of_several_analogous_families_lacking_detectable_sequence_similarity._The_gene_encoding_this_component_is_typically_located_in_an_operon_encoding_the_small_and_large_terminase_subunits,_the_portal_protein_and_the_prohead_or_maturation_protease._[Mobile_and_extrachromosomal_element_functions,_Prophage_functions]
T1H2Uniq_Contig_24195_32	153446	Head-Tail_Connector_Protein_gp6_of_Bacteriophage_HK97_and_similar_proteins._The_bacteriophage_HK97_gp6_protein_is_critical_in_the_assembly_of_the_connector,_a_specialized_structure_that_serves_as_an_interface_for_head_and_tail_attachment,_as_well_as_a_point_at_which_DNA_exits_the_head_during_infection_by_the_bacteriophage._It_forms_a_dodecameric_ring_structure_that_comprises_the_middle_ring_of_the_connector,_located_between_the_portal_protein_(attached_to_the_head)_and_the_gp7_ring_(attached_to_the_tail)._It_is_a_component_of_the_mature_phage_and_the_absence_of_HK97_gp6_results_in_defective_head-tail_joining_and_the_absence_of_mature_phage_particles._Although_the_crystal_structure_of_HK97_gp6_shows_an_unexpected_13-mer_ring,_the_biological_form_present_in_the_mature_phage_is_believed_to_be_a_dodecamer.
T1H2Uniq_Contig_24195_34	310254	Phage_head-tail_joining_protein._
T1H2Uniq_Contig_24195_35	214828	Alpha-kinase_family._This_family_is_a_novel_family_of_eukaryotic_protein_kinase_catalytic_domains,_which_have_no_detectable_similarity_to_conventional_kinases._The_family_contains_myosin_heavy_chain_kinases_and_Elongation_Factor-2_kinase_and_a_bifunctional_ion_channel._This_family_is_known_as_the_alpha-kinase_family._The_structure_of_the_kinase_domain_revealed_unexpected_similarity_to_eukaryotic_protein_kinases_in_the_catalytic_core_as_well_as_to_metabolic_enzymes_with_ATP-grasp_domains.
T1H2Uniq_Contig_24195_36	236886	hydroperoxidase_II;_Provisional
T1H2Uniq_Contig_24195_38	226821	Mu-like_prophage_tail_sheath_protein_gpL__[Mobilome:_prophages,_transposons]._
T1H2Uniq_Contig_24195_40	313772	Phage_tail_tube_protein._This_bacterial_family_of_proteins_contains_phage_tail_tube_proteins_related_to_the_Mu_phage_tail_tube_protein_M._Bacteriophage_Mu_has_an_eicosahedral_head_and_contractile_tail._The_tail_is_composed_of_an_outer_sheath_and_an_inner_tube.
T1H2Uniq_Contig_24195_41	313354	Phage_tail_assembly_chaperone_proteins,_E,_or_41_or_14._This_is_family_of_various_Myoviridae_bacteriophage_tail_assembly_chaperone,_or_TAC,_proteins.
T1H2Uniq_Contig_24195_44	273790	phage_tail_tape_measure_protein,_TP901_family,_core_region._This_model_represents_a_reasonably_well_conserved_core_region_of_a_family_of_phage_tail_proteins._The_member_from_phage_TP901-1_was_characterized_as_a_tail_length_tape_measure_protein_in_that_a_shortened_form_of_the_protein_leads_to_phage_with_proportionately_shorter_tails._[Mobile_and_extrachromosomal_element_functions,_Prophage_functions]
T1H2Uniq_Contig_39307_9	182059	adhesin;_Provisional
T1H2Uniq_Contig_39307_14	273539	nitrogenase_cofactor_biosynthesis_protein_NifB._This_model_describes_NifB,_a_protein_required_for_the_biosynthesis_of_the_iron-molybdenum_(or_iron-vanadium)_cofactor_used_by_the_nitrogen-fixing_enzyme_nitrogenase._NifB_belongs_to_the_radical_SAM_family,_and_the_FeMo_cluster_biosynthesis_process_requires_S-adenosylmethionine._Archaeal_homologs_lack_the_most_C-terminal_region_and_score_between_the_trusted_and_noise_cutoffs_of_this_model._[Biosynthesis_of_cofactors,_prosthetic_groups,_and_carriers,_Other,_Central_intermediary_metabolism,_Nitrogen_fixation]
T1H2Uniq_Contig_39307_22	238698	SIR2_family_of_proteins_includes_silent_information_regulator_2_(Sir2)_enzymes_which_catalyze_NAD+-dependent_protein/histone_deacetylation,_where_the_acetyl_group_from_the_lysine_epsilon-amino_group_is_transferred_to_the_ADP-ribose_moiety_of_NAD+,_producing_nicotinamide_and_the_novel_metabolite_O-acetyl-ADP-ribose._Sir2_proteins,_also_known_as_sirtuins,_are_found_in_all_eukaryotes_and_many_archaea_and_prokaryotes_and_have_been_shown_to_regulate_gene_silencing,_DNA_repair,_metabolic_enzymes,_and_life_span._The_most-studied_function,_gene_silencing,_involves_the_inactivation_of_chromosome_domains_containing_key_regulatory_genes_by_packaging_them_into_a_specialized_chromatin_structure_that_is_inaccessible_to_DNA-binding_proteins._The_oligomerization_state_of_Sir2_appears_to_be_organism-dependent,_sometimes_occurring_as_a_monomer_and_sometimes_as_a_multimer.
T1H2Uniq_Contig_39307_24	147508	Phage_Coat_protein_B._The_major_coat_protein_in_the_capsid_of_filamentous_bacteriophage_forms_a_helical_assembly_of_about_7000_identical_protomers,_with_each_protomer_comprised_of_46_amino_acid,_after_the_cleavage_of_the_signal_peptide._Each_protomer_forms_a_slightly_curved_helix_that_combine_to_form_a_tubular_structure_that_encapsulates_the_viral_DNA.
T1H2Uniq_Contig_39307_28	107025	hypothetical_protein
T1H2Uniq_Contig_39307_30	226613	Zona_occludens_toxin,_predicted_ATPase_[General_function_prediction_only]._
T1H2Uniq_Contig_39307_36	222904	integrase;_Provisional
T1H2Uniq_Contig_42959_3	223064	hypothetical_protein;_Provisional
T1H2Uniq_Contig_42959_5	237030	alpha-ketoglutarate_decarboxylase;_Reviewed
T1H2Uniq_Contig_42959_7	223021	large_tegument_protein_UL36;_Provisional
T1H2Uniq_Contig_42959_9	132753	The_ligand_binding_domain_of_estrogen_receptor_and_estrogen_receptor-related_receptors._The_ligand_binding_domain_of_estrogen_receptor_(ER)_and_estrogen_receptor-related_receptors_(ERRs):_Estrogen_receptors_are_a_group_of_receptors_which_are_activated_by_the_hormone_estrogen._Estrogen_regulates_many_physiological_processes_including_reproduction,_bone_integrity,_cardiovascular_health,_and_behavior._The_main_mechanism_of_action_of_the_estrogen_receptor_is_as_a_transcription_factor_by_binding_to_the_estrogen_response_element_of_target_genes_upon_activation_by_estrogen_and_then_recruiting_coactivator_proteins_which_are_responsible_for_the_transcription_of_target_genes._Additionally_some_ERs_may_associate_with_other_membrane_proteins_and_can_be_rapidly_activated_by_exposure_of_cells_to_estrogen.__ERRs_are_closely_related_to_the_estrogen_receptor_(ER)_family._But,_it_lacks_the_ability_to_bind_estrogen.__ERRs_can_interfere_with_the_classic_ER-mediated_estrogen_signaling_pathway,_positively_or_negatively._ERRs__share_target_genes,_co-regulators_and_promoters_with_the_estrogen_receptor_(ER)_family._Like_other_members_of_the_nuclear_receptor_(NR)_superfamily_of_ligand-activated_transcription_factors,_ER_and_ERRs_have__a_central_well_conserved_DNA_binding_domain_(DBD),_a_variable_N-terminal_domain,_a_non-conserved_hinge_and_a_C-terminal_ligand_binding_domain_(LBD).
T1H2Uniq_Contig_42959_10	237057	DNA_polymerase_III_subunits_gamma_and_tau;_Provisional
T1H2Uniq_Contig_42959_16	259846	A'_subunit_of_archaeal_RNA_polymerase_(RNAP)._A'_is_the_largest_subunit_of_the_archaeal_RNA_polymerase_(RNAP)._Archaeal_RNAP_is_closely_related_to_RNA_polymerases_in_eukaryotes_based_on_the_subunit_compositions._Archaeal_RNAP_is_a_large_multi-protein_complex,_made_up_of_11_to_13_subunits,_depending_on_the_species,_that_are_responsible_for_the_synthesis_of_RNA._Structure_studies_suggest_that_RNAP_complexes_from_different_organisms_share_a_crab-claw-shaped_structure._The_largest_eukaryotic_RNAP_subunit_is_encoded_by_two_separate_archaeal_subunits_(A'_and_A'')_which_correspond_to_the_N-_and_C-terminal_domains_of_eukaryotic_RNAP_II_Rpb1,_respectively._The_N-terminal_domain_of_Rpb1_forms_part_of_the_active_site_and_includes_the_head_and_the_core_of_one_clamp_as_well_as_the_pore_and_funnel_structures_of_RNAP_II._Based_on_a_structural_comparison_among_the_archaeal,_bacterial_and_eukaryotic_RNAPs_the_DNA_binding_channel_and_the_active_site_are_part_of_A'_subunit_which_is_conserved._The_strong_similarity_between_subunit_A'_and_the_N-terminal_domain_of_Rpb1_suggests_a_similar_functional_and_structural_role_for_these_two_proteins.
T1H2Uniq_Contig_42959_17	237974	bacteriophage_N4_adsorption_protein_B;_Provisional
T1H2Uniq_Contig_42959_20	236669	DNA_translocase_FtsK;_Provisional
T1H2Uniq_Contig_42959_23	235906	DNA_polymerase_III_subunits_gamma_and_tau;_Validated
T1H2Uniq_Contig_42959_27	307080	FHIPEP_family._
T1H2Uniq_Contig_42959_33	180749	DNA_polymerase_III_DnaE;_Reviewed
T1H2Uniq_Contig_42959_34	234978	bifunctional_tRNA_(mnm(5)s(2)U34)-methyltransferase/FAD-dependent_cmnm(5)s(2)U34_oxidoreductase;_Reviewed
T1H2Uniq_Contig_42959_35	314037	GGDEF_I-site_like_or_GIL_domain._The_GIL_domain,_for_GGDEF_I-site_like_domain,_is_a_c-di-GMP_binding_domain_on_the_BcsE_proteins_of_enterobacteria._It_is_not_essentail_for_cellulose_synthesis_but_is_critical_for_maximal_cellulose_production._Cellulose_production_in_enterobacteria_is_controlled_by_a_two-tiered_c-di-GMP-dependent_system_involving_BcsE_and_the_PilZ_domain_containing_glycosyltransferase_BcsA.
T1H2Uniq_Contig_42959_40	314514	Cellulose_biosynthesis_protein_BcsG._CBP_BcsG_is_a_family_of_bacterial_cellulose_biosynthesis_proteins._Cellulose_is_necessary_for_biofilm_formation_in_bacteria._(Roemling_U._and_Galperin_M.Y._"Bacterial_cellulose_biosynthesis._Diversity_of_operons_and_subunits"_(manuscript_in_preparation)).
T1H2Uniq_Contig_42959_42	310869	Cellulose_biosynthesis_protein_BcsQ._This_is_a_family_of_bacterial_proteins_involved_in_cellulose_biosynthesis._(Roemling_U._and_Galperin_M.Y._"Bacterial_cellulose_biosynthesis._Diversity_of_operons_and_subunits"_(manuscript_in_preparation))._A_second_component_of_the_extracellular_matrix_of_the_multicellular_morphotype_(rdar)_of_Salmonella_typhimurium_and_Escherichia_coli_is_cellulose._The_family_does_contain_a_P-loop_sequence_motif_suggesting_a_nucleotide_binding_function,_but_this_has_not_been_confirmed.
T1H2Uniq_Contig_42959_45	236918	cellulose_synthase_catalytic_subunit;_Provisional
T1H2Uniq_Contig_42959_48	236851	cellulose_synthase_regulator_protein;_Provisional
T1H2Uniq_Contig_42959_56	183140	cellulose_synthase_subunit_BcsC;_Provisional
T1H2Uniq_Contig_17560_2	223651	Glycerol-3-phosphate_dehydrogenase_[Energy_production_and_conversion]._
T1H2Uniq_Contig_17560_4	119408	Aldo-keto_reductases_(AKRs)_are_a_superfamily_of_soluble_NAD(P)(H)_oxidoreductases_whose_chief_purpose_is_to_reduce_aldehydes_and_ketones_to_primary_and_secondary_alcohols._AKRs_are_present_in_all_phyla_and_are_of_importance_to_both_health_and_industrial_applications._Members_have_very_distinct_functions_and_include_the_prokaryotic_2,5-diketo-D-gluconic_acid_reductases_and_beta-keto_ester_reductases,_the_eukaryotic_aldose_reductases,_aldehyde_reductases,_hydroxysteroid_dehydrogenases,_steroid_5beta-reductases,_potassium_channel_beta-subunits_and_aflatoxin_aldehyde_reductases,_among_others.
T1H2Uniq_Contig_17560_6	239645	Diadenosine_hexaphosphate_(Ap6A)_hydrolase_is_a_member_of_the_Nudix_hydrolase_superfamily._Ap6A_hydrolase_specifically_hydrolyzes_diadenosine_polyphosphates,_but_not_ATP_or_diadenosine_triphosphate,_and_it_generates_ATP_as_the_product._Ap6A,_the_most_preferred_substrate,_hydrolyzes_to_produce_two_ATP_molecules,_which_is_a_novel_hydrolysis_mode_for_Ap6A._These_results_indicate_that_Ap6A__hydrolase_is_a_diadenosine_polyphosphate_hydrolase._It_requires_the_presence_of_a_divalent_cation,_such_as_Mn2+,_Mg2+,_Zn2+,_and_Co2+,_for_activity._Members_of_the_Nudix_superfamily_are_recognized_by_a_highly_conserved_23-residue_nudix_motif_(GX5EX7REUXEEXGU,_where_U_=_I,_L_or_V),_which_forms_a_structural_motif_that_functions_as_a_metal_binding_and_catalytic_site.
T1H2Uniq_Contig_17560_7	237057	DNA_polymerase_III_subunits_gamma_and_tau;_Provisional
T1H2Uniq_Contig_17560_9	183085	bifunctional_heptose_7-phosphate_kinase/heptose_1-phosphate_adenyltransferase;_Provisional
T1H2Uniq_Contig_17560_10	223046	nuclear_egress_lamina_protein_UL31;_Provisional
T1H2Uniq_Contig_17560_15	237974	bacteriophage_N4_adsorption_protein_B;_Provisional
T1H2Uniq_Contig_17560_16	235589	3-deoxy-D-manno-octulosonic-acid_transferase;_Reviewed
T1H2Uniq_Contig_4918_5	237865	DNA_polymerase_III_subunits_gamma_and_tau;_Provisional
T1H2Uniq_Contig_4918_8	224260	Polynucleotide_5'-kinase,_involved_in_rRNA_processing_[Translation,_ribosomal_structure_and_biogenesis]._
T1H2Uniq_Contig_4918_9	223021	large_tegument_protein_UL36;_Provisional
T1H2Uniq_Contig_4918_14	236884	bacteriophage_N4_adsorption_protein_B;_Provisional
T1H2Uniq_Contig_4918_16	317965	Spermatogenesis-associated_protein_3_family._The_SPATA3_family_of_proteins_is_expressed_significantly_in_testis_and_faintly_in_epididymis_in_the_ten_tissues_of_testis,_ovary,_spleen,_kidney,_lung,_heart,_brain,_epididymis,_liver_and_skeletal_muscle_in_mouse._Members_are_not_expressed_in_the_eight_other_tissues._This_suggests_that_SPATA3_plays_potential_roles_in_spermatogenesis_cell_apoptosis_or_spermatogenesis.
T1H2Uniq_Contig_4918_18	319921	C-terminal_domain_of_2,3-dihydroxy-p-cumate-3,4-dioxygenase_(PpCmtC)._This_subfamily_contains_the_C-terminal,_catalytic,_domain_of_PpCmtC._2,3-dihydroxy-p-cumate-3,4-dioxygenase_(CmtC_of_Pseudomonas_putida_F1)_is_a_dioxygenase_involved_in_the_eight-step_catabolism_pathway_of_p-cymene._CmtC_acts_upon_the_reaction_intermediate_2,3-dihydroxy-p-cumate,_yielding_2-hydroxy-3-carboxy-6-oxo-7-methylocta-2,4-dienoate._The_CmtC_belongs_to_the_type_I_family_of_extradiol_dioxygenases._Fe2+_was_suggested_as_a_cofactor,_same_as_for_other_enzymes_in_the_family._The_type_I_family_of_extradiol_dioxygenases_contains_two_structurally_homologous_barrel-shaped_domains_at_the_N-_and_C-terminal._The_active-site_metal_is_located_in_the_C-terminal_barrel_and_plays_an_essential_role_in_the_catalytic_mechanism.
T1H2Uniq_Contig_4918_21	239604	Rieske_non-heme_iron_oxygenase_(RO)_family,_Rieske_ferredoxin_component;_composed_of_the_Rieske_ferredoxin_component_of_some_three-component_RO_systems_including_biphenyl_dioxygenase_(BPDO)_and_carbazole_1,9a-dioxygenase_(CARDO)._The_RO_family_comprise_a_large_class_of_aromatic_ring-hydroxylating_dioxygenases_found_predominantly_in_microorganisms._These_enzymes_enable_microorganisms_to_tolerate_and_even_exclusively_utilize_aromatic_compounds_for_growth._ROs_consist_of_two_or_three_components:_reductase,_oxygenase,_and_ferredoxin_(in_some_cases)_components._The_ferredoxin_component_contains_either_a_plant-type_or_Rieske-type_[2Fe-2S]_cluster._The_Rieske_ferredoxin_component_in_this_family_carries_an_electron_from_the_RO_reductase_component_to_the_terminal_RO_oxygenase_component._BPDO_degrades_biphenyls_and_polychlorinated_biphenyls._BPDO_ferredoxin_(BphF)_has_structural_features_consistent_with_a_minimal_and_perhaps_archetypical_Rieske_protein_in_that_the_insertions_that_give_other_Rieske_proteins_unique_structural_features_are_missing._CARDO_catalyzes_dihydroxylation_at_the_C1_and_C9a_positions_of_carbazole._Rieske_ferredoxins_are_found_as_subunits_of_membrane_oxidase_complexes,_cis-dihydrodiol-forming_aromatic_dioxygenases,_bacterial_assimilatory_nitrite_reductases,_and_arsenite_oxidase._Rieske_ferredoxins_are_also_found_as_soluble_electron_carriers_in_bacterial_dioxygenase_and_monooxygenase_complexes.
T1H2Uniq_Contig_4918_22	223313	Ribulose-5-phosphate_4-epimerase/Fuculose-1-phosphate_aldolase_[Carbohydrate_transport_and_metabolism]._
T1H2Uniq_Contig_4918_23	224228	DNA-binding_transcriptional_regulator,_AcrR_family_[Transcription]._
T1H2Uniq_Contig_4918_26	184875	acetoin_dehydrogenase_E2_subunit_dihydrolipoyllysine-residue_acetyltransferase;_Provisional
T1H2Uniq_Contig_4918_27	183092	2-keto-4-pentenoate_hydratase;_Provisional
T1H2Uniq_Contig_4918_28	236227	acetaldehyde_dehydrogenase;_Validated
T1H2Uniq_Contig_4918_30	273167	UV_excision_repair_protein_Rad23._All_proteins_in_this_family_for_which_functions_are_known_are_components_of_a_multiprotein_complex_used_for_targeting_nucleotide_excision_repair_to_specific_parts_of_the_genome._In_humans,_Rad23_complexes_with_the_XPC_protein._This_family_is_based_on_the_phylogenomic_analysis_of_JA_Eisen_(1999,_Ph.D._Thesis,_Stanford_University)._[DNA_metabolism,_DNA_replication,_recombination,_and_repair]
T1H2Uniq_Contig_4918_31	236669	DNA_translocase_FtsK;_Provisional
T1H2Uniq_Contig_4918_32	181282	4-hyroxy-2-oxovalerate/4-hydroxy-2-oxopentanoic_acid_aldolase,;_Validated
T1H2Uniq_Contig_34148_1	239527	PaaI_thioesterase_is_a_tetrameric_acyl-CoA_thioesterase_with_a_hot_dog_fold_and_one_of_several_proteins_responsible_for_phenylacetic_acid_(PA)_degradation_in_bacteria.__Although_orthologs_of_PaaI_exist_in_archaea_and_eukaryotes,_their_function_has_not_been_determined._Sequence_similarity_between_PaaI,_E._coli_medium_chain_acyl-CoA_thioesterase_II,_and_human_thioesterase_III_suggests_they_all_belong_to_the_same_thioesterase_superfamily._The_conserved_fold_present_in_these_thioesterases_is_referred_to_as_an_asymmetric_hot_dog_fold,_similar_to_those_of_4-hydroxybenzoyl-CoA_thioesterase_(4HBT)_and_the_beta-hydroxydecanoyl-ACP_dehydratases_(FabA/FabZ).
T1H2Uniq_Contig_34148_3	238777	Member_of_the_Rhodanese_Homology_Domain_superfamily._This_CD_includes_the_heat_shock_protein_67B2_of_Drosophila_melanogaster_and_other_similar_proteins,_many_of_which_are_uncharacterized.
T1H2Uniq_Contig_34148_4	318454	Adenylyl_cyclase_N-terminal_extracellular_and_transmembrane_region._This_family_covers_the_N-terminal_extracellular_region_and_the_first_transmembrane_5-6_pass_region_of_adenylate_cyclase.
T1H2Uniq_Contig_34148_13	165527	envelope_glycoprotein_C;_Provisional
T1H2Uniq_Contig_34148_15	225035	Cytochrome_P450__[Secondary_metabolites_biosynthesis,_transport_and_catabolism,_Defense_mechanisms]._
T1H2Uniq_Contig_34148_16	178203	adrenodoxin-like_ferredoxin_protein
T1H2Uniq_Contig_34148_17	317907	Immunity_protein_7._A_predicted_immunity_protein_with_an_alpha+beta_fold_and_a_conserved_GxaG_motif._Proteins_containing_this_domain_are_present_in_bacterial_polymorphic_toxin_systems_as_an_immediate_gene_neighbor_of_the_toxin_gene,_usually_containing_a_Tox-REase-3_domain.
T1H2Uniq_Contig_34148_18	236138	DNA_polymerase_III_subunits_gamma_and_tau;_Validated
T1H2Uniq_Contig_34148_20	235000	choline_dehydrogenase;_Validated
T1H2Uniq_Contig_34148_22	170080	phenylpropionate_dioxygenase_ferredoxin_reductase_subunit;_Provisional
T1H2Uniq_Contig_34148_35	225461	ATP-,_maltotriose-_and_DNA-dependent_transcriptional_regulator_MalT_[Transcription]._
T1H2Uniq_Contig_34148_36	280467	Scaffold_protein_B._This_is_a_family_of_proteins_from_single-stranded_DNA_bacteriophages._Scaffold_proteins_B_and_D_are_required_for_procapsid_formation._Sixty_copies_of_the_internal_scaffold_protein_B_are_found_in_the_procapsid.
T1H2Uniq_Contig_34148_38	310799	Epoxide_hydrolase_N_terminus._This_family_represents_the_N-terminal_region_of_the_eukaryotic_epoxide_hydrolase_protein._Epoxide_hydrolases_(EC:3.3.2.3)_comprise_a_group_of_functionally_related_enzymes_that_catalyze_the_addition_of_water_to_oxirane_compounds_(epoxides),_thereby_usually_generating_vicinal_trans-diols._EHs_have_been_found_in_all_types_of_living_organisms,_including_mammals,_invertebrates,_plants,_fungi_and_bacteria._In_animals,_the_major_interest_in_EH_is_directed_towards_their_detoxification_capacity_for_epoxides_since_they_are_important_safeguards_against_the_cytotoxic_and_genotoxic_potential_of_oxirane_derivatives_that_are_often_reactive_electrophiles_because_of_the_high_tension_of_the_three-membered_ring_system_and_the_strong_polarization_of_the_C--O_bonds._This_is_of_significant_relevance_because_epoxides_are_frequent_intermediary_metabolites_which_arise_during_the_biotransformation_of_foreign_compounds._This_family_is_often_found_in_conjunction_with_pfam00561.
T1H2Uniq_Contig_34548_2	235976	bifunctional_malic_enzyme_oxidoreductase/phosphotransacetylase;_Reviewed
T1H2Uniq_Contig_34548_3	315863	Bacteriophage_N_adsorption_protein_A_C-term._The_function_of_this_domain_is_unknown_but_it_is_found_at_the_C-terminus_of_bacteriophage_N4_adsorption_protein_A,_in_association_with_an_N-terminal_region_of_TPR_repeats.
T1H2Uniq_Contig_43839_3	310457	Phage_terminase_large_subunit_(GpA)._This_family_consists_of_several_phage_terminase_large_subunit_proteins_as_well_as_related_sequences_from_several_bacterial_species._The_DNA_packaging_enzyme_of_bacteriophage_lambda,_terminase,_is_a_heteromultimer_composed_of_a_small_subunit,_gpNu1,_and_a_large_subunit,_gpA,_products_of_the_Nu1_and_A_genes,_respectively._Terminase_is_involved_in_the_site-specific_binding_and_cutting_of_the_DNA_in_the_initial_stages_of_packaging._It_is_now_known_that_gpA_is_actively_involved_in_late_stages_of_packaging,_including_DNA_translocation,_and_that_this_enzyme_contains_separate_functional_domains_for_its_early_and_late_packaging_activities.
T1H2Uniq_Contig_43839_4	237057	DNA_polymerase_III_subunits_gamma_and_tau;_Provisional
T1H2Uniq_Contig_43839_6	223065	EBNA-3B;_Provisional
T1H2Uniq_Contig_43839_7	224926	Alkyl_sulfatase_BDS1_and_related_hydrolases,_metallo-beta-lactamase_superfamily__[Secondary_metabolites_biosynthesis,_transport_and_catabolism]._
T1H3Uniq_Contig_24515_4	237974	bacteriophage_N4_adsorption_protein_B;_Provisional
T1H4Uniq_Contig_38604_1	176454	umuC_subunit_of_DNA_Polymerase_V._umuC_subunit_of_Pol_V.___Pol_V_is_a_bacterial_translesion_synthesis_(TLS)_polymerase_that_consists_of_the_heterotrimer_of_one_umuC_and_two_umuD_subunits.__Translesion_synthesis_is_a_process_that_allows_the_bypass_of_a_variety_of_DNA_lesions.__TLS_polymerases_lack_proofreading_activity_and_have_low_fidelity_and_low_processivity.__They_use_damaged_DNA_as_templates_and_insert_nucleotides_opposite_the_lesions.__Pol_V,_RecA,_single_stranded_DNA-binding_protein,_beta_sliding_clamp,_and_gamma_clamp_loading_complex_are_responsible_for_inducing_the_SOS_response_in_bacteria_to_repair_UV-induced_DNA_damage.
T1H4Uniq_Contig_38604_2	276940	Thalidomide-binding_C-terminal_domain_of_cereblon_(CRBN)_and_similar_protein_domains._Cereblon_is_part_of_an_E3_ubiquitin_ligase_complex,_together_with_damaged_DNA-binding_protein_1_(DDB1),_CUL4A_and_ROC1._Cereblon_interacts_directly_with_DDB1,_although_the_C-terminal_domain_characterized_here_does_not_contribute_to_that_interaction._Ubiquination_of_cellular_targets_by_this_complex_increases_levels_of_FGF8_and_FGF10,_which_was_shown_to_affect_the_development_of_limbs_and_auditory_vesicles_in_embryogenesis._The_C-terminal_domain_of_Cereblon_was_shown_to_contain_the_binding_site_for_thalidomide_and_its_analogs,_a_class_of_teratogenic_drugs_that_exhibit_an_antiproliferative_effect_on_myelomas._Mutations_in_CRBN,_some_of_which_map_onto_the_C-terminal_domain,_were_associated_with_autosomal_recessive_mental_retardation,_which_may_have_to_do_with_interactions_between_CRBN_and_ion_channels_in_the_brain.
T1H4Uniq_Contig_38604_3	318210	Putative_antitoxin_of_bacterial_toxin-antitoxin_system,_YdaS/YdaT._YdaS_antitoxin_is_a_family_of_putative_bacterial_antitoxins,_neutralising_the_toxin_YdaT,_family_pfam06254.
T1H4Uniq_Contig_38604_7	227832	Predicted_P-loop_ATPase_and_inactivated_derivatives__[Mobilome:_prophages,_transposons]._
T1H4Uniq_Contig_38604_10	214702	HNH_nucleases._
T1H4Uniq_Contig_38604_12	310006	Phage_terminase,_small_subunit._
T1H4Uniq_Contig_38604_14	226974	Phage_terminase-like_protein,_large_subunit,_contains_N-terminal_HTH_domain_[Mobilome:_prophages,_transposons]._
T1H4Uniq_Contig_38604_16	309822	Phage_portal_protein._Bacteriophage_portal_proteins_form_a_dodecamer_and_is_located_at_a_five-fold_vertex_of_the_viral_capsid._The_portal_complex_forms_a_channel_through_which_the_viral_DNA_is_packaged_into_the_capsid,_and_exits_during_infection._The_portal_protein_is_though_to_rotate_during_DNA_packaging._Portal_proteins_from_different_phage_show_little_sequence_homology,_so_this_family_does_not_represent_all_portal_proteins.
T1H4Uniq_Contig_38604_17	132927	Caseinolytic_protease_(ClpP)_is_an_ATP-dependent,_highly_conserved_serine_protease._Clp_protease_(caseinolytic_protease;_ClpP;_Peptidase_S14)_is_a_highly_conserved_serine_protease_present_throughout_in_bacteria_and_eukaryota,_but_seems_to_be_absent_in_archaea,_mollicutes_and_some_fungi._This_subfamily_only_contains_bacterial_sequences._Clp_proteases_are_involved_in_a_number_of_cellular_processes_such_as_degradation_of_misfolded_proteins,_regulation_of_short-lived_proteins_and_housekeeping_removal_of_dysfunctional_proteins._They_are_also_implicated_in_the_control_of_cell_growth,_targeting_DNA-binding_protein_from_starved_cells._ClpP_has_also_been_linked_to_the_tight_regulation_of_virulence_genes_in_the_pathogens_Listeria_monocytogenes_and_Salmonella_typhimurium._This_enzyme_belong_to_the_family_of_ATP-dependent_proteases;_the_functional_Clp_protease_is_comprised_of_two_components:_a_proteolytic_component_and_one_of_several_regulatory_ATPase_components,_both_of_which_are_required_for_effective_levels_of_protease_activity_in_the_presence_of_ATP,_although_the_proteolytic_subunit_alone_does_possess_some_catalytic_activity._Active_site_consists_of_the_triad_Ser,_His_and_Asp;_some_members_have_lost_all_of_these_active_site_residues_and_are_therefore_inactive,_while_others_may_have_one_or_two_large_insertions._ClpP_seems_to_prefer_hydrophobic_or_non-polar_residues_at_P1_or_P1'_positions_in_its_substrate._The_protease_exists_as_a_tetradecamer_made_up_of_two_heptameric_rings_stacked_back-to-back_such_that_the_catalytic_triad_of_each_subunit_is_located_at_the_interface_between_three_monomers,_thus_making_oligomerization_essential_for_function.
T1H4Uniq_Contig_38604_18	273690	phage_major_capsid_protein,_HK97_family._This_model_family_represents_the_major_capsid_protein_component_of_the_heads_(capsids)_of_bacteriophage_HK97,_phi-105,_P27,_and_related_phage._This_model_represents_one_of_several_analogous_families_lacking_detectable_sequence_similarity._The_gene_encoding_this_component_is_typically_located_in_an_operon_encoding_the_small_and_large_terminase_subunits,_the_portal_protein_and_the_prohead_or_maturation_protease._[Mobile_and_extrachromosomal_element_functions,_Prophage_functions]
T1H4Uniq_Contig_38604_19	274035	phage_conserved_hypothetical_protein,_phiE125_gp8_family._This_model_describes_a_family_of_proteins_found_exclusively_in_phage_or_in_prophage_regions_of_bacterial_genomes,_including_the_phage-like_Rhodobacter_capsulatus_gene_transfer_agent,_which_packages_DNA._Members_of_this_family_show_some_similarity_to_members_of_pfam05135,_a_putative_DNA_packaging_protein_family._[Mobile_and_extrachromosomal_element_functions,_Prophage_functions]
T1H4Uniq_Contig_38604_20	310254	Phage_head-tail_joining_protein._
T1H4Uniq_Contig_38604_22	273775	phage_protein,_HK97_gp10_family._This_model_represents_an_uncharacterized,_highly_divergent_bacteriophage_family._The_family_includes_gp10_from_HK022_and_HK97._It_appears_related_to_TIGR01635,_a_phage_morphogenesis_family_believed_to_be_involved_in_tail_completion._[Mobile_and_extrachromosomal_element_functions,_Prophage_functions]
T1H4Uniq_Contig_38604_23	314336	Protein_of_unknown_function_(DUF3168)._This_family_of_proteins_has_no_known_function_but_is_likely_to_be_a_component_of_bacteriophage.
T1H4Uniq_Contig_38604_25	293069	Phage_tail_tube,_TTP,_lambda-like._This_family_represents_the_phage-tail-tube_protein_from_a_set_of_Siphoviridae_from_Gammaproteobacteria._Tail_tube_proteins_polymerize_with_the_assistance_of_the_Tail-tip_complex,_a_tape_measure_protein_and_two_chaperones._Infectivity_of_host_is_delivered_through_the_tube.
T1H4Uniq_Contig_38604_26	318625	Phage_tail_assembly_chaperone,_TAC._This_family_represents_the_phage-tail_assembly_chaperone_proteins_from_a_small_set_of_Siphoviridae_from_Gammaproteobacteria._TACs_are_required_for_the_morphogenesis_of_all_long-tailed_phages._The_proposed_function_for_the_TAC_is_to_coat_the_tape-measure_protein_to_prevent_it_from_forming_unproductive_complexes_or_precipitating_before_the_tail_tube_protein_has_been_incorporated.
T1H4Uniq_Contig_38604_28	185628	104_kDa_microneme/rhoptry_antigen;_Provisional
T1H4Uniq_Contig_38604_29	311012	Prophage_tail_length_tape_measure_protein._This_family_represents_a_conserved_region_located_towards_the_N-terminal_end_of_prophage_tail_length_tape_measure_protein_(TMP)._TMP_is_important_for_assembly_of_phage_tails_and_involved_in_tail_length_determination._Mutated_forms_TMP_cause_tail_fibres_to_be_shortened.
T1H4Uniq_Contig_38604_30	227018	Phage-related_protein__[Mobilome:_prophages,_transposons]._
T1H4Uniq_Contig_38604_31	310492	Phage_minor_tail_protein._This_family_consists_of_a_series_of_phage_minor_tail_proteins_and_related_sequences_from_several_bacterial_species.
T1H4Uniq_Contig_38604_32	163704	Mpr1p,_Pad1p_N-terminal_(MPN)_domains_with_catalytic_isopeptidase_activity_(metal-binding)_found_in_proteins_also_containing_NlpC/P60_domains._This_family_contains_bacterial_MPN_(also_known_as_Mov34,_PAD-1,_JAMM,_JAB,_MPN+)-like_domains_at_the_N-terminus_of_NlpC/P60_phage_tail_protein_domains._These_domains_contain_the_signature_JAB1/MPN/Mov34_metalloenzyme_(JAMM)_motif,_EXnHS/THX7SXXD,_which_is_involved_in_zinc_ion_coordination_and_provides_the_active_site_for_isopeptidase_activity_for_the_release_of_ubiquitin_from_ubiquitinated_proteins_(thus_having_deubiquitinating_(DUB)_activity)_that_are_tagged_for_degradation.__The_JAMM_proteins_likely_hydrolyze_ubiquitin_conjugates_in_a_manner_similar_to_thermolysin,_in_which_the_zinc-polarized_aqua_ligand_serves_as_the_nucleophile,_compared_with_the_classical_DUBs_that_do_so_with_a_cysteine_residue_in_the_active_site.
T1H4Uniq_Contig_38604_33	227067	Phage-related_protein,_tail_component__[Mobilome:_prophages,_transposons]._
T1H4Uniq_Contig_38604_34	227076	Phage-related_protein,_tail_component__[Mobilome:_prophages,_transposons]._
T1H4Uniq_Contig_38604_37	316407	Chaperone_of_endosialidase._This_is_the_very_C-terminal,_chaperone,_domain_of_the_bacteriophage_protein_endosialidase._It_releases_itself,_via_the_serine-lysine_dyad_at_the_N-terminus,_from_the_remainder_of_the_end-tail-spike._Cleavage_occurs_after_the_threonine_which_is_the_final_residue_of_the_End-tail-spike_family,_pfam12219._The_endosialidase_protein_forms_homotrimeric_molecules_in_bacteriophages._The_catalytic_dyad_allows_this_portion_of_the_molecule_to_be_cleaved_from_the_more_N-terminal_region_such_that_the_latter_can_fold_and_presumably_bind_to_DNA.
T1H4Uniq_Contig_38604_42	274153	RNA_polymerase_sigma_factor,_FliA/WhiG_family._Most_members_of_this_family_are_the_flagellar_operon_sigma_factor_FliA,_controlling_transcription_of_bacterial_flagellar_genes_by_RNA_polymerase._An_exception_is_the_sigma_factor_WhiG_in_the_genus_Streptomyces,_involved_in_the_production_of_sporulating_aerial_mycelium.
T1H4Uniq_Contig_38604_44	223482	Gamma-glutamyltranspeptidase_[Amino_acid_transport_and_metabolism]._
T1H4Uniq_Contig_38604_48	284374	Fatty_acid_cis/trans_isomerase_(CTI)._This_family_consists_of_several_fatty_acid_cis/trans_isomerase_proteins_which_appear_to_be_found_exclusively_in_bacteria_of_the_orders_Vibrionales_and_Pseudomonadales._Cis/trans_isomerase_(CTI)_catalyzes_the_cis-trans_isomerisation_of_esterified_fatty_acids_in_phospholipids,_mainly_cis-oleic_acid_(C(16:1,9))_and_cis-vaccenic_acid_(C(18:1,11)),_in_response_to_solvents._The_CTI_protein_has_been_shown_to_be_involved_in_solvent_resistance_in_Pseudomonas_putida.
T1H4Uniq_Contig_38604_54	312162	Crisp._This_domain_is_found_on_Crisp_proteins_which_contain_pfam00188_and_has_been_termed_the_Crisp_domain._It_is_found_in_the_mammalian_reproductive_tract_and_the_venom_of_reptiles,_and_has_been_shown_to_regulate_ryanodine_receptor_Ca2+_signalling._It_contains_10_conserved_cysteines_which_are_all_involved_in_disulphide_bonds_and_is_structurally_related_to_the_ion_channel_inhibitor_toxins_BgK_and_ShK.
T1H4Uniq_Contig_38604_57	239164	The_MopB_2_CD_includes_a_group_of_related_uncharacterized_bacterial_molybdopterin-binding_oxidoreductase-like_domains_with_a_putative_N-terminal_iron-sulfur_[4Fe-4S]_cluster_binding_site_and_molybdopterin_cofactor_binding_site._These_members_belong_to_the_molybdopterin_binding_(MopB)_superfamily_of_proteins
T1H4Uniq_Contig_38604_60	223206	5-enolpyruvylshikimate-3-phosphate_synthase_[Amino_acid_transport_and_metabolism]._
T1H4Uniq_Contig_38604_62	227315	3-oxoacyl-ACP_reductase_domain_of_yeast-type_FAS1_[Lipid_transport_and_metabolism]._
T1H4Uniq_Contig_38604_69	224480	Thiamine_pyrophosphokinase__[Coenzyme_transport_and_metabolism]._
T1H4Uniq_Contig_38604_73	270814	Catalytic_domain_of_the_Serine/Threonine_Kinase,_Group_I_p21-activated_kinase._STKs_catalyze_the_transfer_of_the_gamma-phosphoryl_group_from_ATP_to_serine/threonine_residues_on_protein_substrates._Group_I_PAKs,_also_called_conventional_PAKs,_include_PAK1,_PAK2,_and_PAK3._Group_I_PAKs_contain_a_PBD_(p21-binding_domain)_overlapping_with_an_AID_(autoinhibitory_domain),_a_C-terminal_catalytic_domain,_SH3_binding_sites_and_a_non-classical_SH3_binding_site_for_PIX_(PAK-interacting_exchange_factor)._They_interact_with_the_SH3_domain_containing_proteins_Nck,_Grb2_and_PIX._Binding_of_group_I_PAKs_to_activated_GTPases_leads_to_conformational_changes_that_destabilize_the_AID,_allowing_autophosphorylation_and_full_activation_of_the_kinase_domain._Known_group_I_PAK_substrates_include_MLCK,_Bad,_Raf,_MEK1,_LIMK,_Merlin,_Vimentin,_Myc,_Stat5a,_and_Aurora_A,_among_others._PAKs_are_Rho_family_GTPase-regulated_kinases_that_serve_as_important_mediators_in_the_function_of_Cdc42_(cell_division_cycle_42)_and_Rac._PAKs_are_implicated_in_the_regulation_of_many_cellular_processes_including_growth_factor_receptor-mediated_proliferation,_cell_polarity,_cell_motility,_cell_death_and_survival,_and_actin_cytoskeleton_organization._The_PAK_subfamily_is_part_of_a_larger_superfamily_that_includes_the_catalytic_domains_of_other_STKs,_protein_tyrosine_kinases,_RIO_kinases,_aminoglycoside_phosphotransferase,_choline_kinase,_and_phosphoinositide_3-kinase.
T1H4Uniq_Contig_38604_78	316611	Methane_oxygenase_PmoA._This_family_is_a_putative_methane_oxygenase
T1H4Uniq_Contig_38604_83	315700	AAA_domain._This_family_of_domains_contain_a_P-loop_motif_that_is_characteristic_of_the_AAA_superfamily._Many_of_the_proteins_in_this_family_are_conjugative_transfer_proteins.
T1H4Uniq_Contig_38604_86	273904	NADH-quinone_oxidoreductase,_chain_G._This_model_represents_the_G_subunit_(one_of_14:_A->N)_of_the_NADH-quinone_oxidoreductase_complex_I_which_generally_couples_NADH_and_ubiquinone_oxidation/reduction_in_bacteria_and_mammalian_mitochondria_while_translocating_protons,_but_may_act_on_NADPH_and/or_plastoquinone_in_cyanobacteria_and_plant_chloroplasts._This_model_excludes_related_subunits_from_formate_dehydrogenase_complexes._[Energy_metabolism,_Electron_transport]
T1H4Uniq_Contig_38604_88	131504	anti-sigma_factor,_putative,_ChrR_family._The_member_of_this_family_from_Rhodobacter_sphaeroides_has_been_shown_both_to_form_a_complex_with_sigma(E)_and_to_negatively_regulate_tetrapyrrole_biosynthesis._This_protein_likely_contains_(at_least)_two_distinct_functional_domains;_several_smaller_homologs_(excluded_by_the_model)_show_homology_only_to_the_C-terminal,_including_a_motif_PxHxHxGxE._[Regulatory_functions,_Other]
T1H4Uniq_Contig_38604_95	238045	Helix-turn-helix_XRE-family_like_proteins._Prokaryotic_DNA_binding_proteins_belonging_to_the_xenobiotic_response_element_family_of_transcriptional_regulators.
T1H4Uniq_Contig_38604_96	312360	HIRAN_domain._The_HIRAN_domain_(HIP116,_Rad5p_N-terminal)_is_found_in_the_N-terminal_regions_of_the_SWI2/SNF2_proteins_typified_by_HIP116_and_Rad5p._The_HIRAN_domain_is_found_as_a_standalone_protein_in_several_bacteria_and_prophages,_or_fused_to_other_catalytic_domains,_such_as_a_nuclease_of_the_restriction_endonuclease_fold_and_TDP1-like_DNA_phosphoesterases,_in_the_eukaryotes._It_has_been_predicted_that_this_domain_functions_as_a_DNA-binding_domain_that_probably_recognizes_features_associated_with_damaged_DNA_or_stalled_replication_forks
T1H4Uniq_Contig_42932_3	107358	Ligand-binding_domain_of_the_T1R_taste_receptor._Ligand-binding_domain_of_the_T1R_taste_receptor._The_T1R_is_a_member_of_the_family_C_receptors_within_the_G-protein_coupled_receptor_superfamily,_which_also_includes_the_metabotropic_glutamate_receptors,_GABAb_receptors,_the_calcium-sensing_receptor_(CaSR),_the_V2R_pheromone_receptors,_and_a_small_group_of_uncharacterized_orphan_receptors.
T1H4Uniq_Contig_42932_5	181992	gamma-glutamyltranspeptidase;_Reviewed
T1H4Uniq_Contig_42932_15	280316	Viral_RNA-directed_RNA-polymerase._This_family_includes_RNA-dependent_RNA_polymerase_proteins_(RdRPs)_from_Luteovirus,_Totivirus_and_Rotavirus.
T1H4Uniq_Contig_42932_27	316269	Helix-turn-helix_domain._
T1H4Uniq_Contig_42932_31	315374	PDDEXK-like_domain_of_unknown_function_(DUF3799)._This_family_of_proteins_is_functionally_uncharacterized._This_family_of_proteins_is_found_in_bacteria_and_viruses._Proteins_in_this_family_are_typically_between_265_and_420_amino_acids_in_length._It_appears_that_these_proteins_are_distantly_related_to_the_PDDEXK_superfamily_and_so_these_domains_are_likely_to_be_nucleases._This_family_has_a_C-terminal_cysteine_cluster_similar_to_that_found_in_pfam01930.
T1H4Uniq_Contig_42932_32	273727	U2_snRNP_auxilliary_factor,_large_subunit,_splicing_factor._These_splicing_factors_consist_of_an_N-terminal_arginine-rich_low_complexity_domain_followed_by_three_tandem_RNA_recognition_motifs_(pfam00076)._The_well-characterized_members_of_this_family_are_auxilliary_components_of_the_U2_small_nuclear_ribonuclearprotein_splicing_factor_(U2AF)._These_proteins_are_closely_related_to_the_CC1-like_subfamily_of_splicing_factors_(TIGR01622)._Members_of_this_subfamily_are_found_in_plants,_metazoa_and_fungi.
T1H4Uniq_Contig_42932_33	237171	transcription_termination_factor_Rho;_Provisional
T1H4Uniq_Contig_42932_34	226246	Recombinational_DNA_repair_protein_RecT_[Replication,_recombination_and_repair]._
T1H4Uniq_Contig_42932_37	274009	chromosome_segregation_protein_SMC,_primarily_archaeal_type._SMC_(structural_maintenance_of_chromosomes)_proteins_bind_DNA_and_act_in_organizing_and_segregating_chromosomes_for_partition._SMC_proteins_are_found_in_bacteria,_archaea,_and_eukaryotes._It_is_found_in_a_single_copy_and_is_homodimeric_in_prokaryotes,_but_six_paralogs_(excluded_from_this_family)_are_found_in_eukarotes,_where_SMC_proteins_are_heterodimeric._This_family_represents_the_SMC_protein_of_archaea_and_a_few_bacteria_(Aquifex,_Synechocystis,_etc);_the_SMC_of_other_bacteria_is_described_by_TIGR02168._The_N-_and_C-terminal_domains_of_this_protein_are_well_conserved,_but_the_central_hinge_region_is_skewed_in_composition_and_highly_divergent._[Cellular_processes,_Cell_division,_DNA_metabolism,_Chromosome-associated_proteins]
T1H4Uniq_Contig_42932_39	273179	single_stranded_DNA-binding_protein_(ssb)._All_proteins_in_this_family_for_which_functions_are_known_are_single-stranded_DNA_binding_proteins_that_function_in_many_processes_including_transcription,_repair,_replication_and_recombination._Members_encoded_between_genes_for_ribosomal_proteins_S6_and_S18_should_be_annotated_as_primosomal_protein_N_(PriB)._Forms_in_gamma-protoeobacteria_are_much_shorter_and_poorly_recognized_by_this_model._Additional_members_of_this_family_include_phage_proteins._Eukaryotic_members_are_organellar_proteins._[DNA_metabolism,_DNA_replication,_recombination,_and_repair]
T1H4Uniq_Contig_42932_41	214959	This_model_contains_proteins_with_the_VRR-NUC_domain._It_is_associated_with_members_of_the_PD-(D/E)XK_nuclease_superfamily,_which_include_the_type_III_restriction_modification_enzymes,_for_example_StyLTI.
T1H4Uniq_Contig_42932_43	236121	acyl-CoA_synthetase;_Validated
T1H4Uniq_Contig_42932_48	319258	ParB_N-terminal-like_domain,_some_attached_to_C-terminal_S-adenosylmethionine-dependent_methyltransferase_domain._This_family_represents_domains_related_to_the_N-terminal_domain_of_ParB,_a_DNA-binding_component_of_the_prokaryotic_parABS_partitioning_system,_fused_to_a_variety_of_C-terminal_domains,_including_S-adenosylmethionine-dependent_methyltransferase-like_domains._parABS_contributes_to_the_efficient_segregation_of_chromosomes_and_low-copy_number_plasmids_to_daughter_cells_during_prokaryotic_cell_division._The_process_includes_the_parA_(Walker_box)_ATPase,_the_ParB_DNA-binding_protein_and_a_parS_cis-acting_DNA_sites._Binding_of_ParB_to_centromere-like_parS_sites_is_followed_by_non-specific_binding_to_DNA_("spreading",_which_has_been_implicated_in_gene_silencing_in_plasmid_P1)_and_oligomerization_of_additional_ParB_molecules_near_the_parS_sites._It_has_been_proposed_that_ParB-ParB_cross-linking_compacts_the_DNA,_binds_to_parA_via_the_N-terminal_region,_and_leads_to_parA_separating_the_ParB-parS_complexes_and_the_recruitment_of_the_SMC_(structural_maintenance_of_chromosomes)_complexes._The_ParB_N-terminal_domain_of_Bacillus_subtilis_and_other_species_contains_a_Arginine-rich_ParB_Box_II_with_residues_essential_for_bridging_of_the_ParB-parS_complexes._The_arginine-rich_ParB_Box_II_consensus_(I[VIL]AGERR[FYW]RA[AS]_identified_in_several_species_is_partially_conserved_with_this_family_and_related_families._Mutations_within_the_basic_columns_particularly_debilitate_spreading_from_the_parS_sites_and_impair_SMC_recruitment._The_C-terminal_domain_contains_a_HTH_DNA-binding_motif_and_is_the_primary_homo-dimerization_domain,_and_binds_to_parS_DNA_sites._Additional_homo-dimerization_contacts_are_found_along_the_N-terminal_domain,_but_dimerization_of_the_N-terminus_may_only_occur_after_concentration_at_ParB-parS_foci.
T1H4Uniq_Contig_42932_50	237171	transcription_termination_factor_Rho;_Provisional
T1H4Uniq_Contig_42932_53	227045	Uncharacterized_protein_[Function_unknown]._
T1H4Uniq_Contig_42932_62	133084	Peptidase_M14_Carboxypeptidase_T-like_subfamily._Peptidase_M14-like_domain_of_an_uncharacterized_group_of_Peptidase_M14_Carboxypeptidase_(CP)_T_(CPT)-like_proteins._This_group_belongs_to_the_M14_family_of_metallocarboxypeptidases_(MCPs)._The_M14_family_are_zinc-binding_CPs_which_hydrolyze_single,_C-terminal_amino_acids_from_polypeptide_chains,_and_have_a_recognition_site_for_the_free_C-terminal_carboxyl_group,_which_is_a_key_determinant_of_specificity._CPT_exhibits_dual-substrate_specificity_by_cleaving_C-terminal_hydrophobic_amino_acid_residues_and_C-terminal_positively_charged_residues._However,_CPT_does_not_belong_to_this_CPT-like_group.
T1H4Uniq_Contig_42932_67	314232	Protein_of_unknown_function_(DUF3043)._Some_members_in_this_family_of_proteins_with_unknown_function_are_annotated_as_membrane_proteins._This_cannot_be_confirmed.
T1H4Uniq_Contig_42932_68	273727	U2_snRNP_auxilliary_factor,_large_subunit,_splicing_factor._These_splicing_factors_consist_of_an_N-terminal_arginine-rich_low_complexity_domain_followed_by_three_tandem_RNA_recognition_motifs_(pfam00076)._The_well-characterized_members_of_this_family_are_auxilliary_components_of_the_U2_small_nuclear_ribonuclearprotein_splicing_factor_(U2AF)._These_proteins_are_closely_related_to_the_CC1-like_subfamily_of_splicing_factors_(TIGR01622)._Members_of_this_subfamily_are_found_in_plants,_metazoa_and_fungi.
T1H4Uniq_Contig_42932_72	312178	Yeast_cortical_protein_KAR9._The_KAR9_protein_in_Saccharomyces_cerevisiae_is_a_cytoskeletal_protein_required_for_karyogamy,_correct_positioning_of_the_mitotic_spindle_and_for_orientation_of_cytoplasmic_microtubules._KAR9_localizes_at_the_shmoo_tip_in_mating_cells_and_at_the_tip_of_the_growing_bud_in_anaphase.
T1H4Uniq_Contig_42932_73	130691	phage_uncharacterized_protein_(putative_large_terminase),_C-terminal_domain._This_model_represents_the_C-terminal_region_of_a_set_of_phage_proteins_typically_about_400-500_amino_acids_in_length,_although_some_members_are_considerably_shorter._An_article_on_Methanobacterium_phage_Psi-M2_(_calls_the_member_from_that_phage,_ORF9,_a_putative_large_terminase_subunit,_and_ORF8_a_candidate_terminase_small_subunit._Most_proteins_in_this_family_have_an_apparent_P-loop_nucleotide-binding_sequence_toward_the_N-terminus._[Mobile_and_extrachromosomal_element_functions,_Prophage_functions]
T1H4Uniq_Contig_42932_75	310019	Phage_portal_protein,_SPP1_Gp6-like._This_protein_forms_a_hole,_or_portal,_that_enables_DNA_passage_during_packaging_and_ejection._It_also_forms_the_junction_between_the_phage_head_(capsid)_and_the_tail_proteins._During_SPP1_morphogenesis,_Gp6_participates_in_the_procapsid_assembly_reaction._This_family_also_includes_the_old_Pfam_family_Phage_min_cap_(PF05126).
T1H4Uniq_Contig_42932_77	237171	transcription_termination_factor_Rho;_Provisional
T1H4Uniq_Contig_42932_79	234941	putative_inner_membrane_protein_translocase_component_YidC;_Provisional
T1H4Uniq_Contig_42932_81	213641	phage_putative_head_morphogenesis_protein,_SPP1_gp7_family._This_model_describes_a_region_of_about_110_amino_acids_found_exclusively_in_phage-related_proteins,_internally_or_toward_the_C-terminus._One_member,_gp7_of_phage_SPP1,_appears_involved_in_head_morphogenesis._[Mobile_and_extrachromosomal_element_functions,_Prophage_functions]
T1H4Uniq_Contig_42932_83	316757	Domain_of_unknown_function_(DUF4355)._This_family_of_proteins_is_found_in_bacteria_and_viruses._Proteins_in_this_family_are_typically_between_180_and_214_amino_acids_in_length.
T1H4Uniq_Contig_42932_87	286344	Mitochondrial_small_ribosomal_subunit_Rsm22._Rsm22_has_been_identified_as_a_mitochondrial_small_ribosomal_subunit_and_is_a_methyltransferase._In_Schizosaccharomyces_pombe,_Rsm22_is_tandemly_fused_to_Cox11_(a_factor_required_for_copper_insertion_into_cytochrome_oxidase)_and_the_two_proteins_are_proteolytically_cleaved_after_import_into_the_mitochondria.
T1H4Uniq_Contig_42932_88	153447	Head-Tail_Connector_Protein_gp15_of_Bacteriophage_SPP1_and_similar_proteins._The_bacteriophage_SPP1_gp15_protein_is_critical_in_the_assembly_of_the_connector,_a_specialized_structure_that_serves_as_an_interface_for_head_and_tail_attachment,_as_well_as_a_point_at_which_DNA_exits_the_head_during_infection_by_the_bacteriophage._It_forms_a_dodecameric_ring_structure_that_comprises_the_middle_ring_of_the_connector,_located_between_the_portal_protein_(attached_to_the_head)_and_the_gp16_ring_(attached_to_the_tail)._Binding_of_the_gp15_and_gp16_rings_to_the_portal_protein_is_essential_to_prevent_leakage_of_packaged_DNA._gp15_is_a_component_of_the_mature_phage_and_its_mutation_results_in_defective_head-tail_joining.
T1H4Uniq_Contig_42932_91	309835	Bacteriophage_HK97-gp10,_putative_tail-component._This_family_of_proteins_is_found_in_the_caudovirales._It_may_be_a_tail_component.
T1H4Uniq_Contig_42932_93	314336	Protein_of_unknown_function_(DUF3168)._This_family_of_proteins_has_no_known_function_but_is_likely_to_be_a_component_of_bacteriophage.
T1H4Uniq_Contig_42932_95	312374	Phage_tail_tube_protein,_TTP._This_is_a_family_of_phage_tail_tube_proteins._A_few_members_have_an_associated_bacterial_Ig-like_domain,_pfam02368,_at_their_C-terminus.
T1H4Uniq_Contig_42932_102	131723	tape_measure_domain._Proteins_containing_this_domain_are_strictly_bacterial,_including_bacteriophage_and_prophage_regions_of_bacterial_genomes._Most_members_are_800_to_1800_amino_acids_long,_making_them_among_the_longest_predicted_proteins_of_their_respective_phage_genomes,_where_they_are_encoded_in_tail_protein_regions._This_roughly_80-residue_domain_described_here_usually_begins_between_residue_100_and_250._Many_members_are_known_or_predicted_to_act_as_phage_tail_tape_measure_proteins,_a_minor_tail_component_that_regulates_tail_length.
T1H4Uniq_Contig_42932_114	310464	Siphovirus_protein_of_unknown_function_(DUF859)._This_family_consists_of_several_uncharacterized_proteins_from_the_Siphoviruses_as_well_as_one_bacterial_sequence._Some_of_the_members_of_this_family_are_described_as_putative_minor_structural_proteins.
T1H4Uniq_Contig_42932_116	273727	U2_snRNP_auxilliary_factor,_large_subunit,_splicing_factor._These_splicing_factors_consist_of_an_N-terminal_arginine-rich_low_complexity_domain_followed_by_three_tandem_RNA_recognition_motifs_(pfam00076)._The_well-characterized_members_of_this_family_are_auxilliary_components_of_the_U2_small_nuclear_ribonuclearprotein_splicing_factor_(U2AF)._These_proteins_are_closely_related_to_the_CC1-like_subfamily_of_splicing_factors_(TIGR01622)._Members_of_this_subfamily_are_found_in_plants,_metazoa_and_fungi.
T1H4Uniq_Contig_42932_118	273727	U2_snRNP_auxilliary_factor,_large_subunit,_splicing_factor._These_splicing_factors_consist_of_an_N-terminal_arginine-rich_low_complexity_domain_followed_by_three_tandem_RNA_recognition_motifs_(pfam00076)._The_well-characterized_members_of_this_family_are_auxilliary_components_of_the_U2_small_nuclear_ribonuclearprotein_splicing_factor_(U2AF)._These_proteins_are_closely_related_to_the_CC1-like_subfamily_of_splicing_factors_(TIGR01622)._Members_of_this_subfamily_are_found_in_plants,_metazoa_and_fungi.
T1H4Uniq_Contig_42932_120	317973	Spermatid_maturation_protein_1._Spem1_is_a_family_of_mammalian_proteins._Proteins_are_exclusively_expressed_in_the_cytoplasm_of_the_last_three_steps_of_spermiogenesis_in_the_mouse_testis,_and_male_mice_deficient_in_Spem1_are_completely_infertile_because_of_deformed_sperm.
T1H4Uniq_Contig_42932_121	311927	Cpl-7_lysozyme_C-terminal_domain._This_domain_was_originally_found_in_the_C-terminal_moiety_of_the_Cpl-7_lysozyme_encoded_by_the_Streptococcus_pneumoniae_bacteriophage_Cp-7._It_is_assumed_that_these_repeats_represent_cell_wall_binding_motifs_although_no_direct_evidence_has_been_obtained_so_far.
T1H4Uniq_Contig_53772_5	308736	Protein_of_unknown_function,_DUF269._Members_of_this_family_may_be_involved_in_nitrogen_fixation,_since_they_are_found_within_nitrogen_fixation_operons.
T1H4Uniq_Contig_53772_10	289042	Merozoite_surface_antigen_2c._This_family_of_proteins_is_found_in_eukaryotes._Proteins_in_this_family_are_typically_between_263_and_318_amino_acids_in_length._There_is_a_conserved_SFT_sequence_motif._MSA-2_is_a_plasma_membrane_glycoprotein_which_can_be_found_in_Babesia_bovis_species.
T1H4Uniq_Contig_53772_19	236668	enterobactin_synthase_subunit_F;_Provisional
T1H4Uniq_Contig_53772_27	314528	Protein_of_unknown_function_(DUF3275)._This_family_of_proteins_with_unknown_function_appear_to_be_restricted_to_Proteobacteria.
T1H4Uniq_Contig_53772_28	310006	Phage_terminase,_small_subunit._
T1H4Uniq_Contig_53772_30	226974	Phage_terminase-like_protein,_large_subunit,_contains_N-terminal_HTH_domain_[Mobilome:_prophages,_transposons]._
T1H4Uniq_Contig_53772_31	309822	Phage_portal_protein._Bacteriophage_portal_proteins_form_a_dodecamer_and_is_located_at_a_five-fold_vertex_of_the_viral_capsid._The_portal_complex_forms_a_channel_through_which_the_viral_DNA_is_packaged_into_the_capsid,_and_exits_during_infection._The_portal_protein_is_though_to_rotate_during_DNA_packaging._Portal_proteins_from_different_phage_show_little_sequence_homology,_so_this_family_does_not_represent_all_portal_proteins.
T1H4Uniq_Contig_53772_33	309640	Caudovirus_prohead_serine_protease._Family_of_Caudovirus_prohead_serine_proteases_also_found_in_a_number_of_bacteria_possibly_as_the_result_of_horizontal_transfer.
T1H4Uniq_Contig_53772_35	273690	phage_major_capsid_protein,_HK97_family._This_model_family_represents_the_major_capsid_protein_component_of_the_heads_(capsids)_of_bacteriophage_HK97,_phi-105,_P27,_and_related_phage._This_model_represents_one_of_several_analogous_families_lacking_detectable_sequence_similarity._The_gene_encoding_this_component_is_typically_located_in_an_operon_encoding_the_small_and_large_terminase_subunits,_the_portal_protein_and_the_prohead_or_maturation_protease._[Mobile_and_extrachromosomal_element_functions,_Prophage_functions]
T1H4Uniq_Contig_53772_36	153446	Head-Tail_Connector_Protein_gp6_of_Bacteriophage_HK97_and_similar_proteins._The_bacteriophage_HK97_gp6_protein_is_critical_in_the_assembly_of_the_connector,_a_specialized_structure_that_serves_as_an_interface_for_head_and_tail_attachment,_as_well_as_a_point_at_which_DNA_exits_the_head_during_infection_by_the_bacteriophage._It_forms_a_dodecameric_ring_structure_that_comprises_the_middle_ring_of_the_connector,_located_between_the_portal_protein_(attached_to_the_head)_and_the_gp7_ring_(attached_to_the_tail)._It_is_a_component_of_the_mature_phage_and_the_absence_of_HK97_gp6_results_in_defective_head-tail_joining_and_the_absence_of_mature_phage_particles._Although_the_crystal_structure_of_HK97_gp6_shows_an_unexpected_13-mer_ring,_the_biological_form_present_in_the_mature_phage_is_believed_to_be_a_dodecamer.
T1H4Uniq_Contig_53772_38	310254	Phage_head-tail_joining_protein._
T1H4Uniq_Contig_53772_39	214828	Alpha-kinase_family._This_family_is_a_novel_family_of_eukaryotic_protein_kinase_catalytic_domains,_which_have_no_detectable_similarity_to_conventional_kinases._The_family_contains_myosin_heavy_chain_kinases_and_Elongation_Factor-2_kinase_and_a_bifunctional_ion_channel._This_family_is_known_as_the_alpha-kinase_family._The_structure_of_the_kinase_domain_revealed_unexpected_similarity_to_eukaryotic_protein_kinases_in_the_catalytic_core_as_well_as_to_metabolic_enzymes_with_ATP-grasp_domains.
T1H4Uniq_Contig_53772_40	236886	hydroperoxidase_II;_Provisional
T1H4Uniq_Contig_53772_42	226821	Mu-like_prophage_tail_sheath_protein_gpL__[Mobilome:_prophages,_transposons]._
T1H4Uniq_Contig_53772_44	313772	Phage_tail_tube_protein._This_bacterial_family_of_proteins_contains_phage_tail_tube_proteins_related_to_the_Mu_phage_tail_tube_protein_M._Bacteriophage_Mu_has_an_eicosahedral_head_and_contractile_tail._The_tail_is_composed_of_an_outer_sheath_and_an_inner_tube.
T1H4Uniq_Contig_53772_45	313354	Phage_tail_assembly_chaperone_proteins,_E,_or_41_or_14._This_is_family_of_various_Myoviridae_bacteriophage_tail_assembly_chaperone,_or_TAC,_proteins.
T1H4Uniq_Contig_53772_48	273790	phage_tail_tape_measure_protein,_TP901_family,_core_region._This_model_represents_a_reasonably_well_conserved_core_region_of_a_family_of_phage_tail_proteins._The_member_from_phage_TP901-1_was_characterized_as_a_tail_length_tape_measure_protein_in_that_a_shortened_form_of_the_protein_leads_to_phage_with_proportionately_shorter_tails._[Mobile_and_extrachromosomal_element_functions,_Prophage_functions]
T1H4Uniq_Contig_61708_2	273790	phage_tail_tape_measure_protein,_TP901_family,_core_region._This_model_represents_a_reasonably_well_conserved_core_region_of_a_family_of_phage_tail_proteins._The_member_from_phage_TP901-1_was_characterized_as_a_tail_length_tape_measure_protein_in_that_a_shortened_form_of_the_protein_leads_to_phage_with_proportionately_shorter_tails._[Mobile_and_extrachromosomal_element_functions,_Prophage_functions]
T1H4Uniq_Contig_61708_5	311229	DNA_circularisation_protein_N-terminus._This_family_represents_the_N-terminus_(approximately_100_residues)_of_a_number_of_phage_DNA_circularisation_proteins.
T1H4Uniq_Contig_61708_7	226814	Mu-like_prophage_tail_protein_gpP__[Mobilome:_prophages,_transposons]._
T1H4Uniq_Contig_61708_8	311070	Bacteriophage_Mu_Gp45_protein._This_family_consists_of_Bacteriophage_Mu_Gp45_related_proteins_from_both_phages_and_bacteria._The_function_of_this_family_is_unknown_although_it_has_been_suggested_that_family_members_may_be_involved_in_baseplate_assembly.
T1H4Uniq_Contig_61708_9	311384	Phage_protein_GP46._This_family_contains_GP46_phage_proteins_(approximately_120_residues_long).
T1H4Uniq_Contig_61708_12	309825	Baseplate_J-like_protein._The_P2_bacteriophage_J_protein_lies_at_the_edge_of_the_baseplate._This_family_also_includes_a_number_of_bacterial_homologs,_which_are_thought_to_have_been_horizontally_transferred.
T1H4Uniq_Contig_61708_14	226301	Uncharacterized_protein_YmfQ_in_lambdoid_prophage,_DUF2313_family_[Mobilome:_prophages,_transposons]._
T1H4Uniq_Contig_61708_18	225080	Methylphosphotriester-DNA--protein-cysteine_methyltransferase_(N-terminal_fragment_of_Ada),_contains_Zn-binding_and_two_AraC-type_DNA-binding_domains_[Replication,_recombination_and_repair]._
T1H4Uniq_Contig_61708_21	271177	Shufflon-specific_DNA_recombinase_Rci_and_Bacteriophage_Hp1_like_integrase,_C-terminal_catalytic_domain._Rci_protein_is_a_tyrosine_recombinase_specifically_involved_in_Shufflon_type_of_DNA_rearrangement_in_bacteria._The_shufflon_of_plasmid_R64_consists_of_four_invertible_DNA_segments_which_are_separated_and_flanked_by_seven_19-bp_repeat_sequences._RCI_recombinase_facilitates_the_site-specific_recombination_between_any_inverted_repeats_results_in_an_inversion_of_the_DNA_segment(s)_either_independently_or_in_groups._HP1_integrase_promotes_site-specific_recombination_of_the_HP1_genome_into_that_of_Haemophilus_influenza._Bacteriophage_Hp1_like_integrases_are_tyrosine_based_site_specific_recombinases._They_belong_to_the_superfamily_of_DNA_breaking-rejoining_enzymes,_which_share_the_same_fold_in_their_catalytic_domain_and_the_overall_reaction_mechanism._The_catalytic_domain_contains_six_conserved_active_site_residues._Their_overall_reaction_mechanism_is_essentially_identical_and_involves_cleavage_of_a_single_strand_of_a_DNA_duplex_by_nucleophilic_attack_of_a_conserved_tyrosine_to_give_a_3'_phosphotyrosyl_protein-DNA_adduct._In_the_second_rejoining_step,_a_terminal_5'_hydroxyl_attacks_the_covalent_adduct_to_release_the_enzyme_and_generate_duplex_DNA.
T1H4Uniq_Contig_61708_31	215641	DNA_topoisomerase_2;_Provisional
T1H4Uniq_Contig_61708_32	223021	large_tegument_protein_UL36;_Provisional
T1H4Uniq_Contig_61708_38	315952	Protein_of_unknown_function_(DUF4106)._This_family_of_proteins_are_found_in_large_numbers_in_the_Trichomonas_vaginalis_proteome._The_function_of_this_protein_is_unknown.
T1H5Uniq_Contig_6504_3	270783	Catalytic_domain_of_the_Serine/Threonine_Kinase,_Mitogen-Activated_Protein_Kinase_Kinase_Kinase._STKs_catalyze_the_transfer_of_the_gamma-phosphoryl_group_from_ATP_to_serine/threonine_residues_on_protein_substrates._MAPKKKs_(MKKKs_or_MAP3Ks)_are_also_called_MAP/ERK_kinase_kinases_(MEKKs)_in_some_cases._They_phosphorylate_and_activate_MAPK_kinases_(MAPKKs_or_MKKs_or_MAP2Ks),_which_in_turn_phosphorylate_and_activate_MAPKs_during_signaling_cascades_that_are_important_in_mediating_cellular_responses_to_extracellular_signals._This_subfamily_is_composed_of_the_Apoptosis_Signal-regulating_Kinases_ASK1_(or_MAPKKK5)_and_ASK2_(or_MAPKKK6),_MEKK1,_MEKK2,_MEKK3,_MEKK4,_as_well_as_plant_and_fungal_MAPKKKs._Also_included_in_this_subfamily_are_the_cell_division_control_proteins_Schizosaccharomyces_pombe_Cdc7_and_Saccharomyces_cerevisiae_Cdc15._The_MAPKKK_subfamily_is_part_of_a_larger_superfamily_that_includes_the_catalytic_domains_of_other_STKs,_protein_tyrosine_kinases,_RIO_kinases,_aminoglycoside_phosphotransferase,_choline_kinase,_and_phosphoinositide_3-kinase.
T1H5Uniq_Contig_6504_6	131723	tape_measure_domain._Proteins_containing_this_domain_are_strictly_bacterial,_including_bacteriophage_and_prophage_regions_of_bacterial_genomes._Most_members_are_800_to_1800_amino_acids_long,_making_them_among_the_longest_predicted_proteins_of_their_respective_phage_genomes,_where_they_are_encoded_in_tail_protein_regions._This_roughly_80-residue_domain_described_here_usually_begins_between_residue_100_and_250._Many_members_are_known_or_predicted_to_act_as_phage_tail_tape_measure_proteins,_a_minor_tail_component_that_regulates_tail_length.
T1H5Uniq_Contig_6504_7	236304	N-acetylmuramoyl-L-alanine_amidase;_Validated
T1H5Uniq_Contig_6504_10	311070	Bacteriophage_Mu_Gp45_protein._This_family_consists_of_Bacteriophage_Mu_Gp45_related_proteins_from_both_phages_and_bacteria._The_function_of_this_family_is_unknown_although_it_has_been_suggested_that_family_members_may_be_involved_in_baseplate_assembly.
T1H5Uniq_Contig_6504_12	225836	Uncharacterized_phage_protein_gp47/JayE_[Mobilome:_prophages,_transposons]._
T1H5Uniq_Contig_6504_13	314078	Protein_of_unknown_function_(DUF2612)._This_is_a_phage_protein_family_expressed_from_a_range_of_Proteobacteria_species._The_function_is_not_known.
T1H5Uniq_Contig_6520_1	312440	Phage_XkdN-like_tail_assembly_chaperone_protein,_TAC._This_is_a_family_of_phage_tail_assembly_chaperone_proteins,_TACs,_from_Gram-positive_bacteriophages,_in_particular_PBSX_from_Firmicutes.
T1H5Uniq_Contig_6904_2	310457	Phage_terminase_large_subunit_(GpA)._This_family_consists_of_several_phage_terminase_large_subunit_proteins_as_well_as_related_sequences_from_several_bacterial_species._The_DNA_packaging_enzyme_of_bacteriophage_lambda,_terminase,_is_a_heteromultimer_composed_of_a_small_subunit,_gpNu1,_and_a_large_subunit,_gpA,_products_of_the_Nu1_and_A_genes,_respectively._Terminase_is_involved_in_the_site-specific_binding_and_cutting_of_the_DNA_in_the_initial_stages_of_packaging._It_is_now_known_that_gpA_is_actively_involved_in_late_stages_of_packaging,_including_DNA_translocation,_and_that_this_enzyme_contains_separate_functional_domains_for_its_early_and_late_packaging_activities.
T1H6Uniq_Contig_24981_1	238121	WD40_domain,_found_in_a_number_of_eukaryotic_proteins_that_cover_a_wide_variety_of_functions_including_adaptor/regulatory_modules_in_signal_transduction,_pre-mRNA_processing_and_cytoskeleton_assembly;_typically_contains_a_GH_dipeptide_11-24_residues_from_its_N-terminus_and_the_WD_dipeptide_at_its_C-terminus_and_is_40_residues_long,_hence_the_name_WD40;_between_GH_and_WD_lies_a_conserved_core;_serves_as_a_stable_propeller-like_platform_to_which_proteins_can_bind_either_stably_or_reversibly;_forms_a_propeller-like_structure_with_several_blades_where_each_blade_is_composed_of_a_four-stranded_anti-parallel_b-sheet;_instances_with_few_detectable_copies_are_hypothesized_to_form_larger_structures_by_dimerization;_each_WD40_sequence_repeat_forms_the_first_three_strands_of_one_blade_and_the_last_strand_in_the_next_blade;_the_last_C-terminal_WD40_repeat_completes_the_blade_structure_of_the_first_WD40_repeat_to_create_the_closed_ring_propeller-structure;_residues_on_the_top_and_bottom_surface_of_the_propeller_are_proposed_to_coordinate_interactions_with_other_proteins_and/or_small_ligands;_7_copies_of_the_repeat_are_present_in_this_alignment.
T1H6Uniq_Contig_24981_3	225922	Glucoamylase_(glucan-1,4-alpha-glucosidase),_GH15_family_[Carbohydrate_transport_and_metabolism]._
T1H6Uniq_Contig_24981_4	99974	This_family_is_most_closely_related_to_the_GT1_family_of_glycosyltransferases_and_named_after_YqgM_in_Bacillus_licheniformis_about_which_little_is_known._Glycosyltransferases_catalyze_the_transfer_of_sugar_moieties_from_activated_donor_molecules_to_specific_acceptor_molecules,_forming_glycosidic_bonds._The_acceptor_molecule_can_be_a_lipid,_a_protein,_a_heterocyclic_compound,_or_another_carbohydrate_residue._This_group_of_glycosyltransferases_is_most_closely_related_to_the_previously_defined_glycosyltransferase_family_1_(GT1)._The_members_of_this_family_may_transfer_UDP,_ADP,_GDP,_or_CMP_linked_sugars._The_diverse_enzymatic_activities_among_members_of_this_family_reflect_a_wide_range_of_biological_functions._The_protein_structure_available_for_this_family_has_the_GTB_topology,_one_of_the_two_protein_topologies_observed_for_nucleotide-sugar-dependent_glycosyltransferases._GTB_proteins_have_distinct_N-_and_C-_terminal_domains_each_containing_a_typical_Rossmann_fold._The_two_domains_have_high_structural_homology_despite_minimal_sequence_homology._The_large_cleft_that_separates_the_two_domains_includes_the_catalytic_center_and_permits_a_high_degree_of_flexibility._The_members_of_this_family_are_found_mainly_in_certain_bacteria_and_archaea.
T1H6Uniq_Contig_24981_6	212107	N-terminal_catalytic_domain_of_a_thermoactive_alpha-amylase_from_Methanococcus_jannaschii_and_similar_proteins;_glycoside_hydrolase_family_57_(GH57)._The_subfamily_is_represented_by_a_thermostable_alpha-amylase_(MJA1,_EC_3.2.1.1)_encoded_from_the_hyperthermophilic_archaeon_Methanococcus_jannaschii_locus,_M_J1611._MJA1_has_a_broad_pH_optimum_5.0-8.0._It_exhibits_extremely_thermophilic_alpha-amylase_activity_that_catalyzes_the_hydrolysis_of_large_sugar_polymers_with_alpha-l,6_and_alpha-l,4_linkages,_and_yields_products_including_glucose_polymers_of_1-7_units._MJ1611_also_encodes_another_alpha-amylase_with_catalytic_features_distinct_from_MJA1,_which_belongs_to_glycoside_hydrolase_family_13_(GH-13),_and_is_not_included_here._This_subfamily_also_includes_many_uncharacterized_proteins_found_in_bacteria_and_archaea.
T1H6Uniq_Contig_24981_7	280794	Glucokinase._This_is_a_family_of_glucokinases_or_glucose_kinases_EC:2.7.1.2._These_enzymes_phosphorylate_glucose_using_ATP_as_a_donor_to_give_glucose-6-phosphate_and_ADP.
T1H6Uniq_Contig_24981_8	238125	ankyrin_repeats;__ankyrin_repeats_mediate_protein-protein_interactions_in_very_diverse_families_of_proteins._The_number_of_ANK_repeats_in_a_protein_can_range_from_2_to_over_20_(ankyrins,_for_example)._ANK_repeats_may_occur_in_combinations_with_other_types_of_domains._The_structural_repeat_unit_contains_two_antiparallel_helices_and_a_beta-hairpin,_repeats_are_stacked_in_a_superhelical_arrangement;_this_alignment_contains_4_consecutive_repeats.
T1H6Uniq_Contig_24981_9	238125	ankyrin_repeats;__ankyrin_repeats_mediate_protein-protein_interactions_in_very_diverse_families_of_proteins._The_number_of_ANK_repeats_in_a_protein_can_range_from_2_to_over_20_(ankyrins,_for_example)._ANK_repeats_may_occur_in_combinations_with_other_types_of_domains._The_structural_repeat_unit_contains_two_antiparallel_helices_and_a_beta-hairpin,_repeats_are_stacked_in_a_superhelical_arrangement;_this_alignment_contains_4_consecutive_repeats.
T1H6Uniq_Contig_24981_10	222881	ADP-ribosyltransferase;_Provisional
T1H6Uniq_Contig_24981_12	235588	isoleucyl-tRNA_synthetase;_Reviewed
T1H6Uniq_Contig_24981_13	293786	ankyrin_repeats._Ankyrin_repeats_are_one_of_the_most_abundant_repeat_motifs,_and_generally_function_as_scaffolds_for_protein-protein_interactions_in_processes_including_cell_cycle,_transcriptional_regulation,_signal_transduction,_vesicular_trafficking,_and_inflammatory_response._Although_predominantly_found_in_eukaryotic_proteins,_they_are_also_found_in_some_bacterial_and_viral_proteins.__Less_is_known_of_their_physiological_roles_in_prokaryotes._Some_bacterial_ANK_proteins_play_key_roles_in_microbial_pathogenesis_by_mimicking_or_manipulating_host_function(s)._The_pathogen_Providencia_alcalifaciens_N-formyltransferase_ankyrin_repeats_function_in_small_molecule_binding_and_allosteric_control._Ankyrin-repeat_proteins_have_been_associated_with_a_number_of_human_diseases.
T1H6Uniq_Contig_24981_17	225076	Type_II_secretory_pathway,_pseudopilin_PulG_[Cell_motility,_Intracellular_trafficking,_secretion,_and_vesicular_transport,_Extracellular_structures]._
T1H6Uniq_Contig_24981_18	227302	Tfp_pilus_assembly_protein_PilV_[Cell_motility,_Extracellular_structures]._
T1H6Uniq_Contig_24981_20	234659	50S_ribosomal_protein_L9;_Reviewed
T1H6Uniq_Contig_24981_21	273206	replicative_DNA_helicase._This_model_describes_the_helicase_DnaB,_a_homohexameric_protein_required_for_DNA_replication._The_homohexamer_can_form_a_ring_around_a_single_strand_of_DNA_near_a_replication_fork._An_intein_of_>_400_residues_is_found_at_a_conserved_location_in_DnaB_of_Synechocystis_PCC6803,_Rhodothermus_marinus_(both_experimentally_confirmed),_and_Mycobacterium_tuberculosis._The_intein_removes_itself_by_a_self-splicing_reaction._The_seed_alignment_contains_inteins_so_that_the_model_built_from_the_seed_alignment_will_model_a_low_cost_at_common_intein_insertion_sites._[DNA_metabolism,_DNA_replication,_recombination,_and_repair]
T1H6Uniq_Contig_24981_22	226472	Phospholipid_N-methyltransferase__[Lipid_transport_and_metabolism]._
T1H6Uniq_Contig_24981_23	234587	Holliday_junction_resolvase;_Reviewed
T1H6Uniq_Contig_24981_28	237855	valyl-tRNA_synthetase;_Provisional
T1H6Uniq_Contig_24981_30	239313	Peroxiredoxin_(PRX)_family,_Typical_2-Cys_PRX_subfamily;_PRXs_are_thiol-specific_antioxidant_(TSA)_proteins,_which_confer_a_protective_role_in_cells_through_its_peroxidase_activity_by_reducing_hydrogen_peroxide,_peroxynitrite,_and_organic_hydroperoxides._The_functional_unit_of_typical_2-cys_PRX_is_a_homodimer._A_unique_intermolecular_redox-active_disulfide_center_is_utilized_for_its_activity._Upon_reaction_with_peroxides,_its_peroxidatic_cysteine_is_oxidized_into_a_sulfenic_acid_intermediate_which_is_resolved_by_bonding_with_the_resolving_cysteine_from_the_other_subunit_of_the_homodimer._This_intermolecular_disulfide_bond_is_then_reduced_by_thioredoxin,_tryparedoxin_or_AhpF._Typical_2-cys_PRXs,_like_1-cys_PRXs,_form_decamers_which_are_stabilized_by_reduction_of_the_active_site_cysteine._Typical_2-cys_PRX_interacts_through_beta_strands_at_one_edge_of_the_monomer_(B-type_interface)_to_form_the_functional_homodimer,_and_uses_an_A-type_interface_(similar_to_the_dimeric_interface_in_atypical_2-cys_PRX_and_PRX5)_at_the_opposite_end_of_the_monomer_to_form_the_stable_decameric_(pentamer_of_dimers)_structure.
T1H6Uniq_Contig_24981_31	239245	TRX_family;_composed_of_two_groups:_Group_I,_which_includes_proteins_that_exclusively_encode_a_TRX_domain;_and_Group_II,_which_are_composed_of_fusion_proteins_of_TRX_and_additional_domains._Group_I_TRX_is_a_small_ancient_protein_that_alter_the_redox_state_of_target_proteins_via_the_reversible_oxidation_of_an_active_site_dithiol,_present_in_a_CXXC_motif,_partially_exposed_at_the_protein's_surface._TRX_reduces_protein_disulfide_bonds,_resulting_in_a_disulfide_bond_at_its_active_site._Oxidized_TRX_is_converted_to_the_active_form_by_TRX_reductase,_using_reducing_equivalents_derived_from_either_NADPH_or_ferredoxins._By_altering_their_redox_state,_TRX_regulates_the_functions_of_at_least_30_target_proteins,_some_of_which_are_enzymes_and_transcription_factors._It_also_plays_an_important_role_in_the_defense_against_oxidative_stress_by_directly_reducing_hydrogen_peroxide_and_certain_radicals,_and_by_serving_as_a_reductant_for_peroxiredoxins._At_least_two_major_types_of_functional_TRXs_have_been_reported_in_most_organisms;_in_eukaryotes,_they_are_located_in_the_cytoplasm_and_the_mitochondria._Higher_plants_contain_more_types_(at_least_20_TRX_genes_have_been_detected_in_the_genome_of_Arabidopsis_thaliana),_two_of_which_(types_f_amd_m)_are_located_in_the_same_compartment,_the_chloroplast._Also_included_in_the_alignment_are_TRX-like_domains_which_show_sequence_homology_to_TRX_but_do_not_contain_the_redox_active_CXXC_motif._Group_II_proteins,_in_addition_to_either_a_redox_active_TRX_or_a_TRX-like_domain,_also_contain_additional_domains,_which_may_or_may_not_possess_homology_to_known_proteins.
T1H6Uniq_Contig_24981_38	234715	molecular_chaperone_DnaK;_Provisional
T1H6Uniq_Contig_24981_41	274913	bacillithiol_biosynthesis_cysteine-adding_enzyme_BshC._Members_of_this_protein_family_are_BshC,_an_enzyme_required_for_bacillithiol_biosynthesis_and_described_as_a_cysteine-adding_enzyme._Bacillithiol_is_a_low-molecular-weight_thiol,_an_analog_of_glutathione_and_mycothiol,_and_is_found_largely_in_the_Firmicutes._[Biosynthesis_of_cofactors,_prosthetic_groups,_and_carriers,_Glutathione_and_analogs]
T1H6Uniq_Contig_24981_43	184753	outer_membrane_N-deacetylase;_Provisional
T1H6Uniq_Contig_24981_44	236583	GTP-binding_protein_YchF;_Reviewed
T1H6Uniq_Contig_24981_46	224389	Periplasmic_beta-glucosidase_and_related_glycosidases_[Carbohydrate_transport_and_metabolism]._
T1H6Uniq_Contig_24981_48	133394	Helix-Turn-Helix_DNA_binding_domain_of_the_HspR_transcription_regulator._Helix-turn-helix_(HTH)_transcription_regulator_HspR,_N-terminal_domain._Heat_shock_protein_regulators_(HspR)_have_been_shown_to_regulate_expression_of_specific_regulons_in_response_to_high_temperature_or_high_osmolarity_in_Streptomyces_and_Helicobacter,_respectively._These_proteins_share_the_N-terminal_DNA_binding_domain__with_other_transcription_regulators_of_the_MerR_superfamily_that_promote_transcription_by_reconfiguring_the_spacer_between_the_-35_and_-10_promoter_elements.__A_typical_MerR_regulator_is_comprised_of_distinct_domains_that_harbor_the_regulatory_(effector-binding)_site_and_the_active_(DNA-binding)_site._Their_conserved_N-terminal_domains_contain_predicted_winged_HTH_motifs_that_mediate_DNA_binding,_while_the_dissimilar_C-terminal_domains_bind_specific_coactivator_molecules.
T1H6Uniq_Contig_24981_49	320695	Peptidase_M48_subfamily_B_HtpX-like_membrane-bound_metallopeptidase._This_HtpX_family_of_peptidase_M48_subfamily_B_includes_uncharacterized_HtpX_homologs_and_consists_of_proteins_smaller_than_Ste24p,_with_homology_restricted_to_the_C-terminal_half_of_Ste24p._HtpX_expression_is_controlled_by_the_Cpx_stress_response_system,_which_senses_abnormal_membrane_proteins._HtpX_participates_in_the_proteolytic_quality_control_of_these_misfolded_proteins_by_undergoing_self-degradation_and_collaborating_with_FtsH,_a_membrane-bound_and_ATP-dependent_protease,_to_eliminate_them._HtpX,_a_zinc_metalloprotease_with_an_active_site_motif_HEXXH,_has_an_FtsH-like_topology,_and_is_capable_of_introducing_endoproteolytic_cleavages_into_SecY_(also_an_FtsH_substrate)._However,_HtpX_does_not_have_an_ATPase_activity_and_will_only_act_against_cytoplasmic_regions_of_a_target_membrane_protein._Thus,_HtpX_and_FtsH_have_overlapping_and/or_complementary_functions,_which_are_especially_important_at_high_temperature;_in_E._coli_and_Xylella_fastidiosa,_HtpX_is_heat-inducible,_while_in_Streptococcus_gordonii_it_is_not.
T1H6Uniq_Contig_24981_51	307545	Peptidase_family_M48._Peptidase_M48_is_the_largely_extracellular_catalytic_region_of_CAAX_prenyl_protease_homologs_such_as_Human_FACE-1_protease._These_are_metallopeptidases,_with_the_characteristic_HExxH_motif_giving_the_two_histidine-zinc-ligands_and_an_adjacent_glutamate_on_the_next_helix_being_the_third._The_whole_molecule_folds_to_form_a_deep_groove/cleft_into_which_the_substrate_can_fit.
T1H6Uniq_Contig_24981_53	223427	O6-methylguanine-DNA--protein-cysteine_methyltransferase_[Replication,_recombination_and_repair]._
T1H6Uniq_Contig_24981_56	316531	Domain_of_unknown_function_(DUF4234)._This_presumed_integral_membrane_protein_domain_is_functionally_uncharacterized._This_domain_family_is_found_in_bacteria_and_archaea,_and_is_approximately_70_amino_acids_in_length.
T1H6Uniq_Contig_24981_57	172935	ribosomal_RNA_large_subunit_methyltransferase_N;_Provisional
T1H6Uniq_Contig_24981_59	223501	Predicted_house-cleaning_NTP_pyrophosphatase,_Maf/HAM1_superfamily_[Secondary_metabolites_biosynthesis,_transport_and_catabolism]._
T1H6Uniq_Contig_24981_64	180892	DNA_topoisomerase_I;_Validated
T1H6Uniq_Contig_24981_72	238125	ankyrin_repeats;__ankyrin_repeats_mediate_protein-protein_interactions_in_very_diverse_families_of_proteins._The_number_of_ANK_repeats_in_a_protein_can_range_from_2_to_over_20_(ankyrins,_for_example)._ANK_repeats_may_occur_in_combinations_with_other_types_of_domains._The_structural_repeat_unit_contains_two_antiparallel_helices_and_a_beta-hairpin,_repeats_are_stacked_in_a_superhelical_arrangement;_this_alignment_contains_4_consecutive_repeats.
T1H6Uniq_Contig_24981_74	224248	RNA_polymerase-interacting_regulator,_CarD/CdnL/TRCF_family_[Transcription]._
T1H6Uniq_Contig_24981_75	234626	tRNA_delta(2)-isopentenylpyrophosphate_transferase;_Reviewed
T1H6Uniq_Contig_24981_76	182731	periplasmic_folding_chaperone;_Provisional
T1H6Uniq_Contig_24981_77	236476	recombinase_A;_Provisional
T1H6Uniq_Contig_24981_78	234582	translation_initiation_factor_IF-3;_Reviewed
T1H6Uniq_Contig_24981_79	179959	50S_ribosomal_protein_L20;_Provisional
T1H6Uniq_Contig_24981_80	237177	phosphodiesterase;_Provisional
T1H6Uniq_Contig_24981_81	315858	YmdB-like_protein._This_family_of_putative_phosphoesterases_contains_the_B._subtilis_protein_YmdB.
T1H6Uniq_Contig_24981_82	307170	EamA-like_transporter_family._This_family_includes_many_hypothetical_membrane_proteins_of_unknown_function._Many_of_the_proteins_contain_two_copies_of_the_aligned_region._The_family_used_to_be_known_as_DUF6._Members_of_this_family_usually_carry_5+5_transmembrane_domains,_and_this_domain_attempts_to_model_five_of_these.
T1H6Uniq_Contig_24981_83	293786	ankyrin_repeats._Ankyrin_repeats_are_one_of_the_most_abundant_repeat_motifs,_and_generally_function_as_scaffolds_for_protein-protein_interactions_in_processes_including_cell_cycle,_transcriptional_regulation,_signal_transduction,_vesicular_trafficking,_and_inflammatory_response._Although_predominantly_found_in_eukaryotic_proteins,_they_are_also_found_in_some_bacterial_and_viral_proteins.__Less_is_known_of_their_physiological_roles_in_prokaryotes._Some_bacterial_ANK_proteins_play_key_roles_in_microbial_pathogenesis_by_mimicking_or_manipulating_host_function(s)._The_pathogen_Providencia_alcalifaciens_N-formyltransferase_ankyrin_repeats_function_in_small_molecule_binding_and_allosteric_control._Ankyrin-repeat_proteins_have_been_associated_with_a_number_of_human_diseases.
T1H6Uniq_Contig_24981_85	223769	Permease_of_the_drug/metabolite_transporter_(DMT)_superfamily_[Carbohydrate_transport_and_metabolism,_Amino_acid_transport_and_metabolism,_General_function_prediction_only]._
T1H6Uniq_Contig_24981_86	307170	EamA-like_transporter_family._This_family_includes_many_hypothetical_membrane_proteins_of_unknown_function._Many_of_the_proteins_contain_two_copies_of_the_aligned_region._The_family_used_to_be_known_as_DUF6._Members_of_this_family_usually_carry_5+5_transmembrane_domains,_and_this_domain_attempts_to_model_five_of_these.
T1H6Uniq_Contig_24981_89	236327	prolyl-tRNA_synthetase;_Provisional
T1H6Uniq_Contig_24981_90	271175	DNA_breaking-rejoining_enzymes,_C-terminal_catalytic_domain._The_DNA_breaking-rejoining_enzyme_superfamily_includes_type_IB_topoisomerases_and_tyrosine_based_site-specific_recombinases_(integrases)_that_share_the_same_fold_in_their_catalytic_domain_containing_conserved_active_site_residues._The_best-studied_members_of_this_diverse_superfamily_include_Human_topoisomerase_I,_the_bacteriophage_lambda_integrase,_the_bacteriophage_P1_Cre_recombinase,_the_yeast_Flp_recombinase,_and_the_bacterial_XerD/C_recombinases._Their_overall_reaction_mechanism_is_essentially_identical_and_involves_cleavage_of_a_single_strand_of_a_DNA_duplex_by_nucleophilic_attack_of_a_conserved_tyrosine_to_give_a_3'_phosphotyrosyl_protein-DNA_adduct._In_the_second_rejoining_step,_a_terminal_5'_hydroxyl_attacks_the_covalent_adduct_to_release_the_enzyme_and_generate_duplex_DNA._The_enzymes_differ_in_that_topoisomerases_cleave_and_then_rejoin_the_same_5'_and_3'_termini,_whereas_a_site-specific_recombinase_transfers_a_5'_hydroxyl_generated_by_recombinase_cleavage_to_a_new_3'_phosphate_partner_located_in_a_different_duplex_region._Many_DNA_breaking-rejoining_enzymes_also_have_N-terminal_domains,_which_show_little_sequence_or_structure_similarity.
T1H6Uniq_Contig_24981_91	274043	tyrosine_recombinase_XerD._The_phage_integrase_family_describes_a_number_of_recombinases_with_tyrosine_active_sites_that_transiently_bind_covalently_to_DNA._Many_are_associated_with_mobile_DNA_elements,_including_phage,_transposons,_and_phase_variation_loci._This_model_represents_XerD,_one_of_two_closely_related_chromosomal_proteins_along_with_XerC_(TIGR02224)._XerC_and_XerD_are_site-specific_recombinases_which_help_resolve_chromosome_dimers_to_monomers_for_cell_division_after_DNA_replication._In_species_with_a_large_chromosome_and_with_homologs_of_XerD_on_other_replicons,_the_chomosomal_copy_was_preferred_for_building_this_model._This_model_does_not_detect_all_XerD,_as_some_apparent_XerD_examples_score_below_the_trusted_and_noise_cutoff_scores._XerC_and_XerD_interact_with_cell_division_protein_FtsK._[DNA_metabolism,_DNA_replication,_recombination,_and_repair]
T1H6Uniq_Contig_24981_92	238082	Beta_clamp_domain.__The_beta_subunit_(processivity_factor)_of_DNA_polymerase_III_holoenzyme,_refered_to_as_the_beta_clamp,_forms_a_ring_shaped_dimer_that_encircles_dsDNA_(sliding_clamp)_in_bacteria.__The_beta-clamp_is_structurally_similar_to_the_trimeric_ring_formed_by_PCNA_(found_in_eukaryotes_and_archaea)_and_the_processivity_factor_(found_in_bacteriophages_T4_and_RB69).__This_structural_correspondence_further_substantiates_the_mechanistic_connection_between_eukaryotic_and_prokaryotic_DNA_replication_that_has_been_suggested_on_biochemical_grounds._
T1H6Uniq_Contig_24981_93	224116	Recombinational_DNA_repair_ATPase_RecF_[Replication,_recombination_and_repair]._
T1H6Uniq_Contig_24981_97	236367	RNA_polymerase_factor_sigma-70;_Validated
T1H6Uniq_Contig_24981_103	274232	cell_division_protein_FtsW._This_family_consists_of_FtsW,_an_integral_membrane_protein_with_ten_transmembrane_segments._In_general,_it_is_one_of_two_paralogs_involved_in_peptidoglycan_biosynthesis,_the_other_being_RodA,_and_is_essential_for_cell_division._All_members_of_the_seed_alignment_for_this_model_are_encoded_in_operons_for_the_biosynthesis_of_UDP-N-acetylmuramoyl-pentapeptide,_a_precursor_of_murein_(peptidoglycan)._The_FtsW_designation_is_not_used_in_endospore-forming_bacterial_(e.g._Bacillus_subtilis),_where_the_member_of_this_family_is_designated_SpoVE_and_three_or_more_RodA/FtsW/SpoVE_family_paralogs_are_present._SpoVE_acts_in_spore_cortex_formation_and_is_dispensible_for_growth._Biological_rolls_for_FtsW_in_cell_division_include_recruitment_of_penicillin-binding_protein_3_to_the_division_site._[Cell_envelope,_Biosynthesis_and_degradation_of_murein_sacculus_and_peptidoglycan,_Cellular_processes,_Cell_division]
T1H6Uniq_Contig_24981_104	293786	ankyrin_repeats._Ankyrin_repeats_are_one_of_the_most_abundant_repeat_motifs,_and_generally_function_as_scaffolds_for_protein-protein_interactions_in_processes_including_cell_cycle,_transcriptional_regulation,_signal_transduction,_vesicular_trafficking,_and_inflammatory_response._Although_predominantly_found_in_eukaryotic_proteins,_they_are_also_found_in_some_bacterial_and_viral_proteins.__Less_is_known_of_their_physiological_roles_in_prokaryotes._Some_bacterial_ANK_proteins_play_key_roles_in_microbial_pathogenesis_by_mimicking_or_manipulating_host_function(s)._The_pathogen_Providencia_alcalifaciens_N-formyltransferase_ankyrin_repeats_function_in_small_molecule_binding_and_allosteric_control._Ankyrin-repeat_proteins_have_been_associated_with_a_number_of_human_diseases.
T1H6Uniq_Contig_24981_107	273493	sodium_pump_decarboxylases,_gamma_subunit._This_model_finds_the_subfamily_of_distantly_related,_low_complexity,_hydrophobic_small_subunits_of_several_related_sodium_ion-pumping_decarboxylases._These_include_oxaloacetate_decarboxylase_gamma_subunit_and_methylmalonyl-CoA_decarboxylase_delta_subunit._Most_sequences_scoring_between_the_noise_and_trusted_cutoffs_are_eukaryotic_sodium_channel_proteins.
T1H6Uniq_Contig_24981_108	234847	FAD-dependent_thymidylate_synthase;_Reviewed
T1H6Uniq_Contig_17121_1	223844	UDP-N-acetylmuramate-alanine_ligase_[Cell_wall/membrane/envelope_biogenesis]._
T1H6Uniq_Contig_17121_2	315411	Helix-turn-helix_domain._This_domain_is_a_DNA-binding_helix-turn-helix_domain.
T1H6Uniq_Contig_17121_4	271182	Bacteriophage_P4_integrase,_C-terminal_catalytic_domain._P4-like_integrases_are_found_in_temperate_bacteriophages,_integrative_plasmids,_pathogenicity_and_symbiosis_islands,_and_other_mobile_genetic_elements._The_P4_integrase_mediates_integrative_and_excisive_site-specific_recombination_between_two_sites,_called_attachment_sites,_located_on_the_phage_genome_and_the_bacterial_chromosome._The_phage_attachment_site_is_often_found_adjacent_to_the_integrase_gene,_while_the_host_attachment_sites_are_typically_situated_near_tRNA_genes._This_family_belongs_to_the_superfamily_of_DNA_breaking-rejoining_enzymes,_which_share_the_same_fold_in_their_catalytic_domain_and_the_overall_reaction_mechanism._The_catalytic_domain_contains_six_conserved_active_site_residues._Their_overall_reaction_mechanism_involves_cleavage_of_a_single_strand_of_a_DNA_duplex_by_nucleophilic_attack_of_a_conserved_tyrosine_to_give_a_3'_phosphotyrosyl_protein-DNA_adduct._In_the_second_rejoining_step,_a_terminal_5'_hydroxyl_attacks_the_covalent_adduct_to_release_the_enzyme_and_generate_duplex_DNA.
T1H9Uniq_Contig_38950_4	237974	bacteriophage_N4_adsorption_protein_B;_Provisional
T1H9Uniq_Contig_38950_5	237871	DNA_polymerase_III_subunits_gamma_and_tau;_Provisional
C. All ORFs containing "bacteriophage" in description
ContigID_ORF#	PSSMID	Description
T1H1Uniq_Contig_291_2	311353	Bacteriophage_Mu_Gam_like_protein._This_family_consists_of_bacterial_and_phage_Gam_proteins._The_gam_gene_of_bacteriophage_Mu_encodes_a_protein_which_protects_linear_double_stranded_DNA_from_exonuclease_degradation_in_vitro_and_in_vivo.
T1H1Uniq_Contig_772_1	238082	Beta_clamp_domain.__The_beta_subunit_(processivity_factor)_of_DNA_polymerase_III_holoenzyme,_refered_to_as_the_beta_clamp,_forms_a_ring_shaped_dimer_that_encircles_dsDNA_(sliding_clamp)_in_bacteria.__The_beta-clamp_is_structurally_similar_to_the_trimeric_ring_formed_by_PCNA_(found_in_eukaryotes_and_archaea)_and_the_processivity_factor_(found_in_bacteriophages_T4_and_RB69).__This_structural_correspondence_further_substantiates_the_mechanistic_connection_between_eukaryotic_and_prokaryotic_DNA_replication_that_has_been_suggested_on_biochemical_grounds._
T1H1Uniq_Contig_970_1	238211	Thymidylate_synthase_and_pyrimidine_hydroxymethylase:_Thymidylate_synthase_(TS)_and_deoxycytidylate_hydroxymethylase_(dCMP-HMase)_are_homologs_that_catalyze_analogous_alkylation_of_C5_of_pyrimidine_nucleotides._Both_enzymes_are_involved_in_the_biosynthesis_of_DNA_precursors_and_are_active_as_homodimers._However,_they_exhibit_distinct_pyrimidine_base_specificities_and_differ_in_the_details_of_their_catalyzed_reactions._TS_is_biologically_ubiquitous_and_catalyzes_the_conversion_of_dUMP_and_methylene-tetrahydrofolate_(CH2THF)_to_dTMP_and_dihydrofolate_(DHF)._It_also_acts_as_a_regulator_of_its_own_expression_by_binding_and_inactivating_its_own_RNA._Due_to_its_key_role_in_the_de_novo_pathway_for_thymidylate_synthesis_and,_hence,_DNA_synthesis,_it_is_one_of_the_most_conserved_enzymes_across_species_and_phyla._TS_is_a_well-recognized_target_for_anticancer_chemotherapy,_as_well_as_a_valuable_new_target_against_infectious_diseases._Interestingly,_in_several_protozoa,_a_single_polypeptide_chain_codes_for_both,_dihydrofolate_reductase_(DHFR)_and_thymidylate_synthase_(TS),_forming_a_bifunctional_enzyme_(DHFR-TS),_possibly_through_gene_fusion_at_a_single_evolutionary_point._DHFR-TS_is_also_active_as_a_dimer._Virus_encoded_dCMP-HMase_catalyzes_the_reversible_conversion_of_dCMP_and_CH2THF_to_hydroxymethyl-dCMP_and_THF._This_family_also_includes_dUMP_hydroxymethylase,_which_is_encoded_by_several_bacteriophages_that_infect_Bacillus_subtilis,_for_their_own_protection_against_the_host_restriction_system,__and_contain_hydroxymethyl-dUMP_instead_of_dTMP_in_their_DNA.
T1H1Uniq_Contig_1012_2	314507	P22_coat_protein_-_gene_protein_5._This_family_of_proteins_represents_gene_product_5_from_bacteriophage_P22._This_protein_is_involved_in_the_formation_of_the_pro-capsid_shells_in_the_bacteriophage._In_total,_there_are_415_molecules_of_the_coat_protein_which_are_arranged_in_an_icosahedral_shell.
T1H1Uniq_Contig_1247_1	310457	Phage_terminase_large_subunit_(GpA)._This_family_consists_of_several_phage_terminase_large_subunit_proteins_as_well_as_related_sequences_from_several_bacterial_species._The_DNA_packaging_enzyme_of_bacteriophage_lambda,_terminase,_is_a_heteromultimer_composed_of_a_small_subunit,_gpNu1,_and_a_large_subunit,_gpA,_products_of_the_Nu1_and_A_genes,_respectively._Terminase_is_involved_in_the_site-specific_binding_and_cutting_of_the_DNA_in_the_initial_stages_of_packaging._It_is_now_known_that_gpA_is_actively_involved_in_late_stages_of_packaging,_including_DNA_translocation,_and_that_this_enzyme_contains_separate_functional_domains_for_its_early_and_late_packaging_activities.
T1H1Uniq_Contig_1479_2	311615	Abi-like_protein._This_family,_found_in_various_bacterial_species,_contains_sequences_that_are_similar_to_the_Abi_group_of_proteins,_which_are_involved_in_bacteriophage_resistance_mediated_by_abortive_infection_in_Lactococcus_species._The_proteins_are_thought_to_have_helix-turn-helix_motifs,_found_in_many_DNA-binding_proteins,_allowing_them_to_perform_their_function.
T1H1Uniq_Contig_1886_2	131723	tape_measure_domain._Proteins_containing_this_domain_are_strictly_bacterial,_including_bacteriophage_and_prophage_regions_of_bacterial_genomes._Most_members_are_800_to_1800_amino_acids_long,_making_them_among_the_longest_predicted_proteins_of_their_respective_phage_genomes,_where_they_are_encoded_in_tail_protein_regions._This_roughly_80-residue_domain_described_here_usually_begins_between_residue_100_and_250._Many_members_are_known_or_predicted_to_act_as_phage_tail_tape_measure_proteins,_a_minor_tail_component_that_regulates_tail_length.
T1H1Uniq_Contig_3218_2	185709	Adenylation_domain_of_ATP-dependent_DNA_Ligases._ATP-dependent_polynucleotide_ligases_catalyze_phosphodiester_bond_formation_using_nicked_nucleic_acid_substrates_with_the_high_energy_nucleotide_of_ATP_as_a_cofactor_in_a_three_step_reaction_mechanism._DNA_ligases_play_a_vital_role_in_the_diverse_processes_of_DNA_replication,_recombination_and_repair._ATP-dependent_ligases_are_present_in_many_organisms_such_as_viruses,_bacteriophages,_eukarya,_archaea_and_bacteria._Some_organisms_express_a_variety_of_different_ligases_which_appear_to_be_targeted_to_specific_functions._ATP-dependent_DNA_ligases_have_a_highly_modular_architecture_consisting_of_a_unique_arrangement_of_two_or_more_discrete_domains_including_a_DNA-binding_domain,_an_adenylation_(nucleotidyltransferase_(NTase))_domain,_and_an_oligonucleotide/oligosaccharide_binding_(OB)-fold_domain._The_adenylation_domain_binds_ATP_and_contains_many_of_the_active-site_residues._The_adenylation_and_C-terminal_OB-fold_domains_comprise_a_catalytic_core_unit_that_is_common_to_most_members_of_the_ATP-dependent_DNA_ligase_family._The_catalytic_core_unit_contains_six_conserved_sequence_motifs_(I,_III,_IIIa,_IV,_V_and_VI)_that_define_this_family_of_related_nucleotidyltransferases.
T1H1Uniq_Contig_3441_14	239942	SSB_OBF:_A_subfamily_of_OB_folds_similar_to_the_OB_fold_of_ssDNA-binding_protein_(SSB)._SSBs_bind_with_high_affinity_to_ssDNA._They_bind_to_and_protect_ssDNA_intermediates_during_DNA_metabolic_pathways._All_bacterial_and_eukaryotic_SSBs_studied_to_date_oligomerize_to_bring_together_four_OB_folds_in_their_active_state._The_majority_(e.g._Escherichia_coli_SSB)_have_a_single_OB_fold_per_monomer,_which_oligomerize_to_form_a_homotetramer._However,_Deinococcus_and_Thermus_SSB_proteins_have_two_OB_folds_per_monomer,_which_oligomerize_to_form_a_homodimer._Mycobacterium_tuberculosis_SSB_varies_in_quaternary_structure_from_E._coli_SSB._It_forms_a_dimer_of_dimers_having_a_unique_dimer_interface,_which_lends_the_protein_greater_stability._Included_in_this_group_are_OB_folds_similar_to_Escherichia_coli_PriB._E.coli_PriB_is_homodimeric_with_each_monomer_having_a_single_OB_fold._It_does_not_appear_to_form_higher_order_oligomers._PriB_is_an_essential_protein_for_the_replication_restart_at_forks_that_have_stalled_at_sites_of_DNA_damage._It_also_plays_a_role_in_the_assembly_of_primosome_during_replication_initiation_at_the_bacteriophage_phiX174_origin._PriB_physically_interacts_with_SSB_and_binds_ssDNA_with_high_affinity.
T1H1Uniq_Contig_3441_19	239942	SSB_OBF:_A_subfamily_of_OB_folds_similar_to_the_OB_fold_of_ssDNA-binding_protein_(SSB)._SSBs_bind_with_high_affinity_to_ssDNA._They_bind_to_and_protect_ssDNA_intermediates_during_DNA_metabolic_pathways._All_bacterial_and_eukaryotic_SSBs_studied_to_date_oligomerize_to_bring_together_four_OB_folds_in_their_active_state._The_majority_(e.g._Escherichia_coli_SSB)_have_a_single_OB_fold_per_monomer,_which_oligomerize_to_form_a_homotetramer._However,_Deinococcus_and_Thermus_SSB_proteins_have_two_OB_folds_per_monomer,_which_oligomerize_to_form_a_homodimer._Mycobacterium_tuberculosis_SSB_varies_in_quaternary_structure_from_E._coli_SSB._It_forms_a_dimer_of_dimers_having_a_unique_dimer_interface,_which_lends_the_protein_greater_stability._Included_in_this_group_are_OB_folds_similar_to_Escherichia_coli_PriB._E.coli_PriB_is_homodimeric_with_each_monomer_having_a_single_OB_fold._It_does_not_appear_to_form_higher_order_oligomers._PriB_is_an_essential_protein_for_the_replication_restart_at_forks_that_have_stalled_at_sites_of_DNA_damage._It_also_plays_a_role_in_the_assembly_of_primosome_during_replication_initiation_at_the_bacteriophage_phiX174_origin._PriB_physically_interacts_with_SSB_and_binds_ssDNA_with_high_affinity.
T1H1Uniq_Contig_3500_4	307645	Transposase_DDE_domain._Transposase_proteins_are_necessary_for_efficient_DNA_transposition._This_domain_is_a_member_of_the_DDE_superfamily,_which_contain_three_carboxylate_residues_that_are_believed_to_be_responsible_for_coordinating_metal_ions_needed_for_catalysis._The_catalytic_activity_of_this_enzyme_involves_DNA_cleavage_at_a_specific_site_followed_by_a_strand_transfer_reaction._This_family_contains_transposases_for_IS4,_IS421,_IS5377,_IS427,_IS402,_IS1355,_IS5,_which_was_original_isolated_in_bacteriophage_lambda.
T1H1Uniq_Contig_4737_1	238377	The_lysozyme_from_bacteriophage_lambda_hydrolyses_the_beta-1,4-glycosidic_bond_between_N-acetylmuramic_acid_(MurNAc)_and_N-acetylglucosamine_(GlcNAc),_as_do_other_lysozymes.__But_unlike_other_lysozymes,_bacteriophage_lambda_does_not_produce_a_reducing_end_upon_cleavage_of_the_peptidoglycan_but_rather_uses_the_6-OH_of_the_same_MurNAc_residue_to_produce_a_1,6-anhydromuramic_acid_terminal_residue_and_is_therefore_a_lytic_transglycosylase._An_identical_1,6-anhydro_bond_is_formed_in_bacterial_peptidoglycans_by_the_action_of_the_lytic_transglycosylases_of_E._coli._However,_they_differ_structurally.
T1H1Uniq_Contig_4962_3	310457	Phage_terminase_large_subunit_(GpA)._This_family_consists_of_several_phage_terminase_large_subunit_proteins_as_well_as_related_sequences_from_several_bacterial_species._The_DNA_packaging_enzyme_of_bacteriophage_lambda,_terminase,_is_a_heteromultimer_composed_of_a_small_subunit,_gpNu1,_and_a_large_subunit,_gpA,_products_of_the_Nu1_and_A_genes,_respectively._Terminase_is_involved_in_the_site-specific_binding_and_cutting_of_the_DNA_in_the_initial_stages_of_packaging._It_is_now_known_that_gpA_is_actively_involved_in_late_stages_of_packaging,_including_DNA_translocation,_and_that_this_enzyme_contains_separate_functional_domains_for_its_early_and_late_packaging_activities.
T1H1Uniq_Contig_5286_5	269823	proline-alanine-alanine-arginine_(PAAR)_domain._This_domain_is_found_in_the_PAAR_(proline-alanine-alanine-arginine)_repeat_family,_where_it_forms_a_sharp_conical_extension_on_the_VgrG_spike,_a_trimeric_protein_complex_of_the_bacterial_type_VI_secretion_system_(T6SS)._The_T6SS_is_responsible_for_translocation_of_a_wide_variety_of_toxic_effector_molecules,_allowing_predatory_cells_to_kill_prokaryotic_as_well_as_eukaryotic_prey_cells._The_pointed_tip_of_the_PAAR_domain_is_stabilized_by_a_zinc_atom_positioned_close_to_the_cone's_vertex_and_is_likely_to_be_important_for_its_integrity_during_penetration_of_the_target_cell_envelope._VgrG_proteins_are_orthologous_to_the_central_baseplate_spikes_of_bacteriophages_with_contractile_tails,_and_genes_encoding_proteins_with_PAAR_motifs_have_been_frequently_found_immediately_downstream_from_vgrG-like_genes._It_has_been_shown_that_PAAR_proteins_are_essential_for_T6SS-mediated_secretion_and_target_cell_killing_by_Vibrio_cholerae_(encodes_two_PAAR_proteins)_and_Acinetobacter_baylyi_(encodes_three_PAAR_proteins);_inactivation_of_all_these_PAAR_genes_results_in_inactivation_of_Hcp_secretion_as_well_as_T6SS-dependent_killing_of_E._coli.
T1H1Uniq_Contig_6042_1	271181	C-terminal_catalytic_domain_of_Lambda_integrase,_a_tyrosine-based_site-specific_recombinase._Lambda-type_integrases_catalyze_site-specific_integration_and_excision_of_temperate_bacteriophages_and_other_mobile_genetic_elements_to_and_from_the_bacterial_host_chromosome._They_are_tyrosine-based_site-specific_recombinase_and_belong_to_the_superfamily_of_DNA_breaking-rejoining_enzymes,_which_share_the_same_fold_in_their_catalytic_domain_and_the_overall_reaction_mechanism._The_phage_lambda_integrase_can_bridge_two_different_and_well-separated_DNA_sequences_called_arm-_and_core-sites._The_C-terminal_domain_binds,_cleaves_and_re-ligates_DNA_strands_at_the_core-sites,_while_the_N-terminal_domain_is_largely_responsible_for_high-affinity_binding_to_the_arm-type_sites.
T1H1Uniq_Contig_6599_2	310457	Phage_terminase_large_subunit_(GpA)._This_family_consists_of_several_phage_terminase_large_subunit_proteins_as_well_as_related_sequences_from_several_bacterial_species._The_DNA_packaging_enzyme_of_bacteriophage_lambda,_terminase,_is_a_heteromultimer_composed_of_a_small_subunit,_gpNu1,_and_a_large_subunit,_gpA,_products_of_the_Nu1_and_A_genes,_respectively._Terminase_is_involved_in_the_site-specific_binding_and_cutting_of_the_DNA_in_the_initial_stages_of_packaging._It_is_now_known_that_gpA_is_actively_involved_in_late_stages_of_packaging,_including_DNA_translocation,_and_that_this_enzyme_contains_separate_functional_domains_for_its_early_and_late_packaging_activities.
T1H1Uniq_Contig_6889_1	312290	D5_N_terminal_like._This_domain_is_found_in_D5_proteins_of_DNA_viruses_and_bacteriophage_P4_DNA_primases_phages.
T1H1Uniq_Contig_7099_2	152652	Catalytic_beta_propeller_domain_of_bacteriophage_endosialidase._This_domain_family_is_found_in_bacteria_and_viruses,_and_is_typically_between_443_and_460_amino_acids_in_length._This_domain_is_the_highly_conserved_beta_propeller_of_bacteriophage_endosialidase_which_represents_the_catalytically_active_part_of_the_enzymes._This_core_domain_forms_stable_SDS-resistant_trimers._There_is_a_nested_beta_barrel_domain_in_this_domain_(pfam12195)._The_endosialidase_protein_complexes_to_form_a_homotrimeric_molecule.
T1H1Uniq_Contig_7575_10	286319	Bacteriophage_Prd1,_adsorption_protein_P2._Members_of_this_family_form_a_set_of_bacteriophage_adsorption_proteins,_composed_mainly_of_beta-strands_whose_complicated_topology_forms_an_elongated_seahorse-shaped_molecule_with_a_distinct_head,_containing_a_pseudo-beta_propeller_structure_with_approximate_6-fold_symmetry,_and_tail._They_are_required_for_the_attachment_of_the_phage_to_the_host_conjugative_DNA_transfer_complex._This_is_a_poorly_understood_large_transmembrane_complex_of_unknown_architecture,_with_at_least_11_different_proteins.
T1H1Uniq_Contig_7632_3	119407	N-acetylmuramoyl-L-alanine_amidase_or_MurNAc-LAA_(also_known_as_peptidoglycan_aminohydrolase,_NAMLA_amidase,_NAMLAA,_Amidase_3,_and_peptidoglycan_amidase;_EC_3.5.1.28)_is_an_autolysin_that_hydrolyzes_the_amide_bond_between_N-acetylmuramoyl_and_L-amino_acids_in_certain_cell_wall_glycopeptides._These_proteins_are_Zn-dependent_peptidases_with_highly_conserved_residues_involved_in_cation_co-ordination._MurNAc-LAA_in_this_family_is_one_of_several_peptidoglycan_hydrolases_(PGHs)_found_in_bacterial_and_bacteriophage_or_prophage_genomes_that_are_involved_in_the_degradation_of_the_peptidoglycan._In_Escherichia_coli,_there_are_five_MurNAc-LAAs_present:_AmiA,_AmiB,_AmiC_and_AmiD_that_are_periplasmic,_and_AmpD_that_is_cytoplasmic._Three_of_these_(AmiA,_AmiB_and_AmiC)_belong_to_this_family,_the_other_two_(AmiD_and_AmpD)_do_not._E._coli_AmiA,_AmiB_and_AmiC_play_an_important_role_in_cleaving_the_septum_to_release_daughter_cells_after_cell_division._In_general,_bacterial_MurNAc-LAAs_are_members_of_the_bacterial_autolytic_system_and_carry_a_signal_peptide_in_their_N-termini_that_allows_their_transport_across_the_cytoplasmic_membrane._However,_the_bacteriophage_MurNAc-LAAs_are_endolysins_since_these_phage-encoded_enzymes_break_down_bacterial_peptidoglycan_at_the_terminal_stage_of_the_phage_reproduction_cycle._As_opposed_to_autolysins,_almost_all_endolysins_have_no_signal_peptides_and_their_translocation_through_the_cytoplasmic_membrane_is_thought_to_proceed_with_the_help_of_phage-encoded_holin_proteins._The_amidase_catalytic_module_is_fused_to_another_functional_module_(cell_wall_binding_module_or_CWBM)_either_at_the_N-_or_C-terminus,_which_is_responsible_for_high_affinity_binding_of_the_protein_to_the_cell_wall.
T1H1Uniq_Contig_7742_1	237974	bacteriophage_N4_adsorption_protein_B;_Provisional
T1H1Uniq_Contig_8229_2	153089	Class_II_ribonucleotide_reductase,_dimeric_form._Ribonucleotide_reductase_(RNR)_catalyzes_the_reductive_synthesis_of_deoxyribonucleotides_from_their_corresponding_ribonucleotides._It_provides_the_precursors_necessary_for_DNA_synthesis._RNRs_are_separated_into_three_classes_based_on_their_metallocofactor_usage._Class_I_RNRs,_found_in_eukaryotes,_bacteria,_and_bacteriophage,_use_a_diiron-tyrosyl_radical._Class_II_RNRs,_found_in_bacteria,_bacteriophage,_algae_and_archaea,_use_coenzyme_B12_(adenosylcobalamin,_AdoCbl)._Class_III_RNRs,_found_in_anaerobic_bacteria,_bacteriophage,_and_archaea,_use_an_FeS_cluster_and_S-adenosylmethionine_to_generate_a_glycyl_radical._Many_organisms_have_more_than_one_class_of_RNR_present_in_their_genomes._All_three_RNRs_have_a_ten-stranded_alpha-beta_barrel_domain_that_is_structurally_similar_to_the_domain_of_PFL_(pyruvate_formate_lyase)._Class_II_RNRs_are_found_in_bacteria_that_can_live_under_both_aerobic_and_anaerobic_conditions._Many,_but_not_all_members_of_this_class_are_found_to_be_homodimers._Adenosylcobalamin_interacts_directly_with_an_active_site_cysteine_to_form_the_reactive_cysteine_radical.
T1H1Uniq_Contig_8491_6	271175	DNA_breaking-rejoining_enzymes,_C-terminal_catalytic_domain._The_DNA_breaking-rejoining_enzyme_superfamily_includes_type_IB_topoisomerases_and_tyrosine_based_site-specific_recombinases_(integrases)_that_share_the_same_fold_in_their_catalytic_domain_containing_conserved_active_site_residues._The_best-studied_members_of_this_diverse_superfamily_include_Human_topoisomerase_I,_the_bacteriophage_lambda_integrase,_the_bacteriophage_P1_Cre_recombinase,_the_yeast_Flp_recombinase,_and_the_bacterial_XerD/C_recombinases._Their_overall_reaction_mechanism_is_essentially_identical_and_involves_cleavage_of_a_single_strand_of_a_DNA_duplex_by_nucleophilic_attack_of_a_conserved_tyrosine_to_give_a_3'_phosphotyrosyl_protein-DNA_adduct._In_the_second_rejoining_step,_a_terminal_5'_hydroxyl_attacks_the_covalent_adduct_to_release_the_enzyme_and_generate_duplex_DNA._The_enzymes_differ_in_that_topoisomerases_cleave_and_then_rejoin_the_same_5'_and_3'_termini,_whereas_a_site-specific_recombinase_transfers_a_5'_hydroxyl_generated_by_recombinase_cleavage_to_a_new_3'_phosphate_partner_located_in_a_different_duplex_region._Many_DNA_breaking-rejoining_enzymes_also_have_N-terminal_domains,_which_show_little_sequence_or_structure_similarity.
T1H1Uniq_Contig_9392_4	314824	Type_I_restriction_and_modification_enzyme_-_subunit_R_C_terminal._This_enzyme_has_been_characterized_and_shown_to_belong_to_a_new_family_of_the_type_I_class_of_restriction_and_modification_enzymes._This_family_is_involved_in_bacterial_defense_by_making_double_strand_breaks_in_specific_double_stranded_DNA_sequences,_e.g._that_of_invading_bacteriophages._EcoR124_is_made_up_of_three_subunits,_HsdR,_HsdS_and_HsdM._The_R_subunit_has_ATPase_and_restriction_endonuclease_activity._This_domain_is_the_C_terminal_of_the_R_subunit.
T1H1Uniq_Contig_9631_18	237800	bacteriophage_N4_adsorption_protein_B;_Provisional
T1H1Uniq_Contig_10597_1	273690	phage_major_capsid_protein,_HK97_family._This_model_family_represents_the_major_capsid_protein_component_of_the_heads_(capsids)_of_bacteriophage_HK97,_phi-105,_P27,_and_related_phage._This_model_represents_one_of_several_analogous_families_lacking_detectable_sequence_similarity._The_gene_encoding_this_component_is_typically_located_in_an_operon_encoding_the_small_and_large_terminase_subunits,_the_portal_protein_and_the_prohead_or_maturation_protease._[Mobile_and_extrachromosomal_element_functions,_Prophage_functions]
T1H1Uniq_Contig_11124_4	213038	Proteins_similar_to_Escherichia_coli_YajQ._In_Pseudomonas_syringae,_YajQ_functions_as_a_host_protein_involved_in_the_temporal_control_of_bacteriophage_Phi6_gene_transcription._It_has_been_shown_to_bind_to_the_phage's_major_structural_core_protein_P1,_most_likely_activating_transcription_by_acting_indirectly_on_the_RNA_polymerase._YajQ_may_remain_bound_to_the_phage_particles_throughout_the_infection_period._Earlier,_YajQ_was_characterized_as_a_putative_nucleic_acid-binding_protein_based_on_the_similarity_of_its_(ferredoxin-like)_three-dimensional_topology_with_that_of_RNP-like_RNA-binding_domains.
T1H1Uniq_Contig_12281_3	273690	phage_major_capsid_protein,_HK97_family._This_model_family_represents_the_major_capsid_protein_component_of_the_heads_(capsids)_of_bacteriophage_HK97,_phi-105,_P27,_and_related_phage._This_model_represents_one_of_several_analogous_families_lacking_detectable_sequence_similarity._The_gene_encoding_this_component_is_typically_located_in_an_operon_encoding_the_small_and_large_terminase_subunits,_the_portal_protein_and_the_prohead_or_maturation_protease._[Mobile_and_extrachromosomal_element_functions,_Prophage_functions]
T1H1Uniq_Contig_13226_2	153089	Class_II_ribonucleotide_reductase,_dimeric_form._Ribonucleotide_reductase_(RNR)_catalyzes_the_reductive_synthesis_of_deoxyribonucleotides_from_their_corresponding_ribonucleotides._It_provides_the_precursors_necessary_for_DNA_synthesis._RNRs_are_separated_into_three_classes_based_on_their_metallocofactor_usage._Class_I_RNRs,_found_in_eukaryotes,_bacteria,_and_bacteriophage,_use_a_diiron-tyrosyl_radical._Class_II_RNRs,_found_in_bacteria,_bacteriophage,_algae_and_archaea,_use_coenzyme_B12_(adenosylcobalamin,_AdoCbl)._Class_III_RNRs,_found_in_anaerobic_bacteria,_bacteriophage,_and_archaea,_use_an_FeS_cluster_and_S-adenosylmethionine_to_generate_a_glycyl_radical._Many_organisms_have_more_than_one_class_of_RNR_present_in_their_genomes._All_three_RNRs_have_a_ten-stranded_alpha-beta_barrel_domain_that_is_structurally_similar_to_the_domain_of_PFL_(pyruvate_formate_lyase)._Class_II_RNRs_are_found_in_bacteria_that_can_live_under_both_aerobic_and_anaerobic_conditions._Many,_but_not_all_members_of_this_class_are_found_to_be_homodimers._Adenosylcobalamin_interacts_directly_with_an_active_site_cysteine_to_form_the_reactive_cysteine_radical.
T1H1Uniq_Contig_14337_3	283385	Zonular_occludens_toxin_(Zot)._This_family_consists_of_bacterial_and_viral_proteins_which_are_very_similar_to_the_Zonular_occludens_toxin_(Zot)._Zot_is_elaborated_by_bacteriophages_present_in_toxigenic_strains_of_Vibrio_cholerae._Zot_is_a_single_polypeptide_chain_of_44.8_kDa,_with_the_ability_to_reversibly_alter_intestinal_epithelial_tight_junctions,_allowing_the_passage_of_macromolecules_through_mucosal_barriers.
T1H1Uniq_Contig_14640_2	308774	Outer_membrane_protein_transport_protein_(OMPP1/FadL/TodX)._This_family_includes_TodX_from_Pseudomonas_putida_F1_and_TbuX_from_Ralstonia_pickettii_PKO1._These_are_membrane_proteins_of_uncertain_function_that_are_involved_in_toluene_catabolism._Related_proteins_involved_in_the_degradation_of_similar_aromatic_hydrocarbons_are_also_in_this_family,_such_as_CymD._This_family_also_includes_FadL_involved_in_translocation_of_long-chain_fatty_acids_across_the_outer_membrane._It_is_also_a_receptor_for_the_bacteriophage_T2.
T1H1Uniq_Contig_14713_1	238082	Beta_clamp_domain.__The_beta_subunit_(processivity_factor)_of_DNA_polymerase_III_holoenzyme,_refered_to_as_the_beta_clamp,_forms_a_ring_shaped_dimer_that_encircles_dsDNA_(sliding_clamp)_in_bacteria.__The_beta-clamp_is_structurally_similar_to_the_trimeric_ring_formed_by_PCNA_(found_in_eukaryotes_and_archaea)_and_the_processivity_factor_(found_in_bacteriophages_T4_and_RB69).__This_structural_correspondence_further_substantiates_the_mechanistic_connection_between_eukaryotic_and_prokaryotic_DNA_replication_that_has_been_suggested_on_biochemical_grounds._
T1H1Uniq_Contig_14929_2	213038	Proteins_similar_to_Escherichia_coli_YajQ._In_Pseudomonas_syringae,_YajQ_functions_as_a_host_protein_involved_in_the_temporal_control_of_bacteriophage_Phi6_gene_transcription._It_has_been_shown_to_bind_to_the_phage's_major_structural_core_protein_P1,_most_likely_activating_transcription_by_acting_indirectly_on_the_RNA_polymerase._YajQ_may_remain_bound_to_the_phage_particles_throughout_the_infection_period._Earlier,_YajQ_was_characterized_as_a_putative_nucleic_acid-binding_protein_based_on_the_similarity_of_its_(ferredoxin-like)_three-dimensional_topology_with_that_of_RNP-like_RNA-binding_domains.
T1H1Uniq_Contig_14985_1	273775	phage_protein,_HK97_gp10_family._This_model_represents_an_uncharacterized,_highly_divergent_bacteriophage_family._The_family_includes_gp10_from_HK022_and_HK97._It_appears_related_to_TIGR01635,_a_phage_morphogenesis_family_believed_to_be_involved_in_tail_completion._[Mobile_and_extrachromosomal_element_functions,_Prophage_functions]
T1H1Uniq_Contig_15086_4	236884	bacteriophage_N4_adsorption_protein_B;_Provisional
T1H1Uniq_Contig_15448_1	307645	Transposase_DDE_domain._Transposase_proteins_are_necessary_for_efficient_DNA_transposition._This_domain_is_a_member_of_the_DDE_superfamily,_which_contain_three_carboxylate_residues_that_are_believed_to_be_responsible_for_coordinating_metal_ions_needed_for_catalysis._The_catalytic_activity_of_this_enzyme_involves_DNA_cleavage_at_a_specific_site_followed_by_a_strand_transfer_reaction._This_family_contains_transposases_for_IS4,_IS421,_IS5377,_IS427,_IS402,_IS1355,_IS5,_which_was_original_isolated_in_bacteriophage_lambda.
T1H1Uniq_Contig_15564_1	273690	phage_major_capsid_protein,_HK97_family._This_model_family_represents_the_major_capsid_protein_component_of_the_heads_(capsids)_of_bacteriophage_HK97,_phi-105,_P27,_and_related_phage._This_model_represents_one_of_several_analogous_families_lacking_detectable_sequence_similarity._The_gene_encoding_this_component_is_typically_located_in_an_operon_encoding_the_small_and_large_terminase_subunits,_the_portal_protein_and_the_prohead_or_maturation_protease._[Mobile_and_extrachromosomal_element_functions,_Prophage_functions]
T1H1Uniq_Contig_16184_1	119407	N-acetylmuramoyl-L-alanine_amidase_or_MurNAc-LAA_(also_known_as_peptidoglycan_aminohydrolase,_NAMLA_amidase,_NAMLAA,_Amidase_3,_and_peptidoglycan_amidase;_EC_3.5.1.28)_is_an_autolysin_that_hydrolyzes_the_amide_bond_between_N-acetylmuramoyl_and_L-amino_acids_in_certain_cell_wall_glycopeptides._These_proteins_are_Zn-dependent_peptidases_with_highly_conserved_residues_involved_in_cation_co-ordination._MurNAc-LAA_in_this_family_is_one_of_several_peptidoglycan_hydrolases_(PGHs)_found_in_bacterial_and_bacteriophage_or_prophage_genomes_that_are_involved_in_the_degradation_of_the_peptidoglycan._In_Escherichia_coli,_there_are_five_MurNAc-LAAs_present:_AmiA,_AmiB,_AmiC_and_AmiD_that_are_periplasmic,_and_AmpD_that_is_cytoplasmic._Three_of_these_(AmiA,_AmiB_and_AmiC)_belong_to_this_family,_the_other_two_(AmiD_and_AmpD)_do_not._E._coli_AmiA,_AmiB_and_AmiC_play_an_important_role_in_cleaving_the_septum_to_release_daughter_cells_after_cell_division._In_general,_bacterial_MurNAc-LAAs_are_members_of_the_bacterial_autolytic_system_and_carry_a_signal_peptide_in_their_N-termini_that_allows_their_transport_across_the_cytoplasmic_membrane._However,_the_bacteriophage_MurNAc-LAAs_are_endolysins_since_these_phage-encoded_enzymes_break_down_bacterial_peptidoglycan_at_the_terminal_stage_of_the_phage_reproduction_cycle._As_opposed_to_autolysins,_almost_all_endolysins_have_no_signal_peptides_and_their_translocation_through_the_cytoplasmic_membrane_is_thought_to_proceed_with_the_help_of_phage-encoded_holin_proteins._The_amidase_catalytic_module_is_fused_to_another_functional_module_(cell_wall_binding_module_or_CWBM)_either_at_the_N-_or_C-terminus,_which_is_responsible_for_high_affinity_binding_of_the_protein_to_the_cell_wall.
T1H1Uniq_Contig_16252_2	237974	bacteriophage_N4_adsorption_protein_B;_Provisional
T1H1Uniq_Contig_17094_1	310457	Phage_terminase_large_subunit_(GpA)._This_family_consists_of_several_phage_terminase_large_subunit_proteins_as_well_as_related_sequences_from_several_bacterial_species._The_DNA_packaging_enzyme_of_bacteriophage_lambda,_terminase,_is_a_heteromultimer_composed_of_a_small_subunit,_gpNu1,_and_a_large_subunit,_gpA,_products_of_the_Nu1_and_A_genes,_respectively._Terminase_is_involved_in_the_site-specific_binding_and_cutting_of_the_DNA_in_the_initial_stages_of_packaging._It_is_now_known_that_gpA_is_actively_involved_in_late_stages_of_packaging,_including_DNA_translocation,_and_that_this_enzyme_contains_separate_functional_domains_for_its_early_and_late_packaging_activities.
T1H1Uniq_Contig_17674_3	316104	GTA_TIM-barrel-like_domain._This_domain_is_found_in_the_gene_transfer_agent_protein._An_unusual_system_of_genetic_exchange_exists_in_the_purple_nonsulfur_bacterium_Rhodobacter_capsulatus._DNA_transmission_is_mediated_by_a_small_bacteriophage-like_particle_called_the_gene_transfer_agent_(GTA)_that_transfers_random_4.5-kb_segments_of_the_producing_cell's_genome_to_recipient_cells,_where_allelic_replacement_occurs._The_genes_involved_in_this_process_appear_to_be_found_widely_in_bacteria._According_to_the_SUPERFAMILY_database_this_domain_has_a_TIM_barrel_fold.
T1H1Uniq_Contig_18406_2	239737	Serine_Recombinase_(SR)_family,_Resolvase_and_Invertase_subfamily,_catalytic_domain;_members_contain_a_C-terminal_DNA_binding_domain._Serine_recombinases_catalyze_site-specific_recombination_of_DNA_molecules_by_a_concerted,_four-strand_cleavage_and_rejoining_mechanism_which_involves_a_transient_phosphoserine_linkage_between_DNA_and_the_enzyme._They_are_functionally_versatile_and_include_resolvases,_invertases,_integrases,_and_transposases._Resolvases_and_invertases_affect_resolution_or_inversion_and_comprise_a_major_phylogenic_group._Resolvases_(e.g._Tn3,_gamma-delta,_and_Tn5044)_normally_recombine_two_sites_in_direct_repeat_causing_deletion_of_the_DNA_between_the_sites._Invertases_(e.g._Gin_and_Hin)_recombine_sites_in_inverted_repeat_to_invert_the_DNA_between_the_sites._Cointegrate_resolution_with_gamma-delta_resolvase_requires_the_formation_of_a_synaptosome_of_three_resolvase_dimers_bound_to_each_of_two_res_sites_on_the_DNA._Also_included_in_this_subfamily_are_some_putative_integrases_including_a_sequence_from_bacteriophage_phi-FC1.
T1H1Uniq_Contig_18462_1	237974	bacteriophage_N4_adsorption_protein_B;_Provisional
T1H1Uniq_Contig_18571_1	271182	Bacteriophage_P4_integrase,_C-terminal_catalytic_domain._P4-like_integrases_are_found_in_temperate_bacteriophages,_integrative_plasmids,_pathogenicity_and_symbiosis_islands,_and_other_mobile_genetic_elements._The_P4_integrase_mediates_integrative_and_excisive_site-specific_recombination_between_two_sites,_called_attachment_sites,_located_on_the_phage_genome_and_the_bacterial_chromosome._The_phage_attachment_site_is_often_found_adjacent_to_the_integrase_gene,_while_the_host_attachment_sites_are_typically_situated_near_tRNA_genes._This_family_belongs_to_the_superfamily_of_DNA_breaking-rejoining_enzymes,_which_share_the_same_fold_in_their_catalytic_domain_and_the_overall_reaction_mechanism._The_catalytic_domain_contains_six_conserved_active_site_residues._Their_overall_reaction_mechanism_involves_cleavage_of_a_single_strand_of_a_DNA_duplex_by_nucleophilic_attack_of_a_conserved_tyrosine_to_give_a_3'_phosphotyrosyl_protein-DNA_adduct._In_the_second_rejoining_step,_a_terminal_5'_hydroxyl_attacks_the_covalent_adduct_to_release_the_enzyme_and_generate_duplex_DNA.
T1H1Uniq_Contig_19599_7	284423	Replication_protein_P._This_family_consists_of_several_Bacteriophage_lambda_replication_protein_P_like_proteins._The_bacteriophage_lambda_P_protein_promoters_replication_of_the_phage_chromosome_by_recruiting_a_key_component_of_the_cellular_replication_machinery_to_the_viral_origin._Specifically,_P_protein_delivers_one_or_more_molecules_of_Escherichia_coli_DnaB_helicase_to_a_nucleoprotein_structure_formed_by_the_lambda_O_initiator_at_the_lambda_replication_origin.
T1H1Uniq_Contig_19983_3	316407	Chaperone_of_endosialidase._This_is_the_very_C-terminal,_chaperone,_domain_of_the_bacteriophage_protein_endosialidase._It_releases_itself,_via_the_serine-lysine_dyad_at_the_N-terminus,_from_the_remainder_of_the_end-tail-spike._Cleavage_occurs_after_the_threonine_which_is_the_final_residue_of_the_End-tail-spike_family,_pfam12219._The_endosialidase_protein_forms_homotrimeric_molecules_in_bacteriophages._The_catalytic_dyad_allows_this_portion_of_the_molecule_to_be_cleaved_from_the_more_N-terminal_region_such_that_the_latter_can_fold_and_presumably_bind_to_DNA.
T1H1Uniq_Contig_21083_2	309578	Bacteriophage_replication_protein_O._Replication_protein_O_is_necessary_for_the_initiation_of_bacteriophage_DNA_replication._Protein_O_interacts_with_the_lambda_replication_origin,_and_also_with_replication_protein_P_to_form_an_oligomer._It_is_speculated_that_the_N-terminal_half_interacts_with_the_replication_origin_while_the_C_terminal_half_mediates_protein-protein_interaction.
T1H1Uniq_Contig_21124_1	131723	tape_measure_domain._Proteins_containing_this_domain_are_strictly_bacterial,_including_bacteriophage_and_prophage_regions_of_bacterial_genomes._Most_members_are_800_to_1800_amino_acids_long,_making_them_among_the_longest_predicted_proteins_of_their_respective_phage_genomes,_where_they_are_encoded_in_tail_protein_regions._This_roughly_80-residue_domain_described_here_usually_begins_between_residue_100_and_250._Many_members_are_known_or_predicted_to_act_as_phage_tail_tape_measure_proteins,_a_minor_tail_component_that_regulates_tail_length.
T1H1Uniq_Contig_21421_1	173776	TOPRIM_OLD:_topoisomerase-primase_(TOPRIM)_nucleotidyl_transferase/hydrolase_domain_of_the_type_found_in_bacterial_and_archaeal_nucleases_of_the_OLD_(overcome_lysogenization_defect)_family.__The_bacteriophage_P2_OLD_protein,_which_has_DNase_as_well_as_RNase_activity,_consists_of_an_N-terminal_ABC-type_ATPase_domain_and_a_C-terminal_Toprim_domain;_the_nuclease_activity_of_OLD_is_stimulated_by_ATP,_though_the_ATPase_activity_is_not_DNA-dependent._Functional_details_on_OLD_are_scant_and_further_experimentation_is_required_to_define_the_relationship_between_the_ATPase_and_Toprim_nuclease_domains.__The_TOPRIM_domain_has_two_conserved_motifs,_one_of_which_centers_at_a_conserved_glutamate_and_the_other_one_at_two_conserved_aspartates_(DxD).__The_conserved_glutamate_may_act_as_a_general_acid_in_strand_cleavage_by_nucleases._The_DXD_motif_may_co-ordinate_Mg2+,_a_cofactor_required_for_full_catalytic_function.
T1H1Uniq_Contig_21546_4	281364	Phage_Terminase._The_majority_of_the_members_of_this_family_are_bacteriophage_proteins,_several_of_which_are_thought_to_be_terminase_large_subunit_proteins._There_are_also_a_number_of_bacterial_proteins_of_unknown_function.
T1H1Uniq_Contig_21785_13	309316	GtrA-like_protein._Members_of_this_family_are_predicted_to_be_integral_membrane_proteins_with_three_or_four_transmembrane_spans._They_are_involved_in_the_synthesis_of_cell_surface_polysaccharides._The_GtrA_family_are_a_subset_of_this_family._GtrA_is_predicted_to_be_an_integral_membrane_protein_with_4_transmembrane_spans._It_is_involved_is_in_O_antigen_modification_by_Shigella_flexneri_bacteriophage_X_(SfX),_but_does_not_determine_the_specificity_of_glucosylation._Its_function_remains_unknown,_but_it_may_play_a_role_in_translocation_of_undecaprenyl_phosphate_linked_glucose_(UndP-Glc)_across_the_cytoplasmic_membrane._Another_member_of_this_family_is_a_DTDP-glucose-4-keto-6-deoxy-D-glucose_reductase,_which_catalyzes_the_conversion_of_dTDP-4-keto-6-deoxy-D-glucose_to_dTDP-D-fucose,_which_is_involved_in_the_biosynthesis_of_the_serotype-specific_polysaccharide_antigen_of_Actinobacillus_actinomycetemcomitans_Y4_(serotype_b)._This_family_also_includes_the_teichoic_acid_glycosylation_protein,_GtcA,_which_is_a_serotype-specific_protein_in_some_Listeria_innocua_and_monocytogenes_strains._Its_exact_function_is_not_known,_but_it_is_essential_for_decoration_of_cell_wall_teichoic_acids_with_glucose_and_galactose.
T1H1Uniq_Contig_21950_2	271181	C-terminal_catalytic_domain_of_Lambda_integrase,_a_tyrosine-based_site-specific_recombinase._Lambda-type_integrases_catalyze_site-specific_integration_and_excision_of_temperate_bacteriophages_and_other_mobile_genetic_elements_to_and_from_the_bacterial_host_chromosome._They_are_tyrosine-based_site-specific_recombinase_and_belong_to_the_superfamily_of_DNA_breaking-rejoining_enzymes,_which_share_the_same_fold_in_their_catalytic_domain_and_the_overall_reaction_mechanism._The_phage_lambda_integrase_can_bridge_two_different_and_well-separated_DNA_sequences_called_arm-_and_core-sites._The_C-terminal_domain_binds,_cleaves_and_re-ligates_DNA_strands_at_the_core-sites,_while_the_N-terminal_domain_is_largely_responsible_for_high-affinity_binding_to_the_arm-type_sites.
T1H1Uniq_Contig_22131_7	309231	Mycobacterial_4_TMS_phage_holin,_superfamily_IV._These_proteins_are_predicted_transmembrane_proteins_with_probably_four_transmembrane_spans._The_1.E.40_is_represented_by_the_mycobacterial_4_phage_holin,_but_it_also_contains_many_cyanobacterial._proteobacterial_and_firmicute_proteins._Holins_are_encoded_within_the_genomes_of_Gram-positive_and_Gram-negative_bacteria_as_well_as_in_those_of_the_bacteriophage_of_these_organisms._The_primary_function_of_holins_appears_to_be_transport_of_murein_hydrolases_across_the_cytoplasmic_membrane_to_the_cell_wall_where_these_enzymes_hydrolyse_the_cell_wall_polymer_as_a_prelude_to_cell_lysis._When_chromosomally_encoded_the_enzymes_are_therefore_autolysins._Holins_may_also_facilitate_leakage_of_electrolytes_and_nutrients_from_the_cell_cytoplasm,_thereby_promoting_cell_death._Some_may_catalyze_export_of_nucleases.
T1H1Uniq_Contig_23549_8	153089	Class_II_ribonucleotide_reductase,_dimeric_form._Ribonucleotide_reductase_(RNR)_catalyzes_the_reductive_synthesis_of_deoxyribonucleotides_from_their_corresponding_ribonucleotides._It_provides_the_precursors_necessary_for_DNA_synthesis._RNRs_are_separated_into_three_classes_based_on_their_metallocofactor_usage._Class_I_RNRs,_found_in_eukaryotes,_bacteria,_and_bacteriophage,_use_a_diiron-tyrosyl_radical._Class_II_RNRs,_found_in_bacteria,_bacteriophage,_algae_and_archaea,_use_coenzyme_B12_(adenosylcobalamin,_AdoCbl)._Class_III_RNRs,_found_in_anaerobic_bacteria,_bacteriophage,_and_archaea,_use_an_FeS_cluster_and_S-adenosylmethionine_to_generate_a_glycyl_radical._Many_organisms_have_more_than_one_class_of_RNR_present_in_their_genomes._All_three_RNRs_have_a_ten-stranded_alpha-beta_barrel_domain_that_is_structurally_similar_to_the_domain_of_PFL_(pyruvate_formate_lyase)._Class_II_RNRs_are_found_in_bacteria_that_can_live_under_both_aerobic_and_anaerobic_conditions._Many,_but_not_all_members_of_this_class_are_found_to_be_homodimers._Adenosylcobalamin_interacts_directly_with_an_active_site_cysteine_to_form_the_reactive_cysteine_radical.
T1H1Uniq_Contig_23551_1	271179	XerD_and_XerC_integrases,_C-terminal_catalytic_domains._XerDC-like_integrases_are_involved_in_the_site-specific_integration_and_excision_of_lysogenic_bacteriophage_genomes,_transposition_of_conjugative_transposons,_termination_of_chromosomal_replication,_and_stable_plasmid_inheritance._They_share_the_same_fold_in_their_catalytic_domain_containing_six_conserved_active_site_residues_and_the_overall_reaction_mechanism_with_the_DNA_breaking-rejoining_enzyme_superfamily._In_Escherichia_coli,_the_Xer_site-specific_recombination_system_acts_to_convert_dimeric_chromosomes,_which_are_formed_by_homologous_recombination_to_monomers._Two_related_recombinases,_XerC_and_XerD,_bind_cooperatively_to_a_recombination_site_present_in_the_E._coli_chromosome._Each_recombinase_catalyzes_the_exchange_of_one_pair_of_DNA_strand_in_a_reaction_that_proceeds_through_a_Holliday_junction_intermediate._These_enzymes_can_bridge_two_different_and_well-separated_DNA_sequences_called_arm-_and_core-sites._The_C-terminal_domain_binds,_cleaves,_and_re-ligates_DNA_strands_at_the_core-sites,_while_the_N-terminal_domain_is_largely_responsible_for_high-affinity_binding_to_the_arm-type_sites.
T1H1Uniq_Contig_23845_1	309825	Baseplate_J-like_protein._The_P2_bacteriophage_J_protein_lies_at_the_edge_of_the_baseplate._This_family_also_includes_a_number_of_bacterial_homologs,_which_are_thought_to_have_been_horizontally_transferred.
T1H1Uniq_Contig_24503_1	282533	Microvirus_H_protein_(pilot_protein)._A_single_molecule_of_H_protein_is_found_on_each_of_the_12_spikes_on_the_microvirus_shell._H_is_involved_in_the_ejection_of_the_phage_DNA,_and_at_least_one_copy_is_injected_into_the_host's_periplasmic_space_along_with_the_ssDNA_viral_genome._Part_of_H_is_thought_to_lie_outside_the_shell,_where_it_recognizes_lipopolysaccharide_from_virus-sensitive_strains._Part_of_H_may_lie_within_the_capsid,_since_mutations_in_H_can_influence_the_DNA_ejection_mechanism_by_affecting_the_DNA-protein_interactions._H_may_span_the_capsid_through_the_hydrophilic_channels_formed_by_G_proteins._Elucidation_of_the_DNA-ejection_mechanism_from_the_crystal_structure_of_part_of_the_H_protein_shows_that_this_tail-less_icosahedral,_single-stranded_DNA_phiX174-like_coliphage_bacteriophage_requires_H_as_a_pilot_protein_for_its_DNA-delivery._H_oligomerises_to_form_a_tube_the_function_of_which_seems_to_be_the_delivery_of_the_DNA_genome_across_the_host's_periplasmic_space_into_the_host_cytoplasm._The_tube_is_constructed_of_ten_alpha-helices_with_their_amino_termini_arrayed_in_a_right-handed_super-helical_coiled-coil_and_their_carboxy_termini_arrayed_in_a_left-handed_super-helical_coiled-coil._The_tube_spans_the_periplasmic_space_and_is_present_while_the_genome_is_being_delivered_into_the_host_cell's_cytoplasm.
T1H1Uniq_Contig_24793_7	309907	Phage_tail_tube_protein_FII._The_major_structural_components_of_the_contractile_tail_of_bacteriophage_P2_are_proteins_FI_and_FII,_which_are_believed_to_be_the_tail_sheath_and_tube_proteins,_respectively.
T1H1Uniq_Contig_24793_8	313354	Phage_tail_assembly_chaperone_proteins,_E,_or_41_or_14._This_is_family_of_various_Myoviridae_bacteriophage_tail_assembly_chaperone,_or_TAC,_proteins.
T1H1Uniq_Contig_25987_1	307591	N-acetylmuramoyl-L-alanine_amidase._This_family_includes_zinc_amidases_that_have_N-acetylmuramoyl-L-alanine_amidase_activity_EC:3.5.1.28._This_enzyme_domain_cleaves_the_amide_bond_between_N-acetylmuramoyl_and_L-amino_acids_in_bacterial_cell_walls_(preferentially:_D-lactyl-L-Ala)._The_structure_is_known_for_the_bacteriophage_T7_structure_and_shows_that_two_of_the_conserved_histidines_are_zinc_binding.
T1H1Uniq_Contig_25989_1	185710	Adenylation_domain_of_eukaryotic_DNA_Ligase_I._ATP-dependent_polynucleotide_ligases_catalyze_phosphodiester_bond_formation_using_nicked_nucleic_acid_substrates_with_the_high_energy_nucleotide_of_ATP_as_a_cofactor_in_a_three_step_reaction_mechanism._DNA_ligases_play_a_vital_role_in_the_diverse_processes_of_DNA_replication,_recombination_and_repair._ATP-dependent_ligases_are_present_in_many_organisms_such_as_viruses,_bacteriophages,_eukarya,_archaea_and_bacteria._Some_organisms_express_a_variety_of_different_ligases_which_appear_to_be_targeted_to_specific_functions._There_are_three_classes_of_ATP-dependent_DNA_ligases_in_eukaryotic_cells_(I,_III_and_IV)._DNA_ligase_I_is_required_for_the_ligation_of_Okazaki_fragments_during_lagging-strand_DNA_synthesis_and_for_base_excision_repair_(BER)._DNA_ligases_have_a_highly_modular_architecture_consisting_of_a_unique_arrangement_of_two_or_more_discrete_domains._The_adenylation_and_C-terminal_oligonucleotide/oligosaccharide_binding_(OB)-fold_domains_comprise_a_catalytic_core_unit_that_is_common_to_most_members_of_the_ATP-dependent_DNA_ligase_family._The_adenylation_domain_binds_ATP_and_contains_many_of_the_active-site_residues._DNA_ligase_I_is_the_main_replicative_ligase_in_eukaryotes._The_common_catalytic_core_unit_comprises_six_conserved_sequence_motifs_(I,_III,_IIIa,_IV,_V_and_VI)_that_define_this_family_of_related_nucleotidyltransferases.
T1H1Uniq_Contig_26421_1	286319	Bacteriophage_Prd1,_adsorption_protein_P2._Members_of_this_family_form_a_set_of_bacteriophage_adsorption_proteins,_composed_mainly_of_beta-strands_whose_complicated_topology_forms_an_elongated_seahorse-shaped_molecule_with_a_distinct_head,_containing_a_pseudo-beta_propeller_structure_with_approximate_6-fold_symmetry,_and_tail._They_are_required_for_the_attachment_of_the_phage_to_the_host_conjugative_DNA_transfer_complex._This_is_a_poorly_understood_large_transmembrane_complex_of_unknown_architecture,_with_at_least_11_different_proteins.
T1H1Uniq_Contig_26721_1	271182	Bacteriophage_P4_integrase,_C-terminal_catalytic_domain._P4-like_integrases_are_found_in_temperate_bacteriophages,_integrative_plasmids,_pathogenicity_and_symbiosis_islands,_and_other_mobile_genetic_elements._The_P4_integrase_mediates_integrative_and_excisive_site-specific_recombination_between_two_sites,_called_attachment_sites,_located_on_the_phage_genome_and_the_bacterial_chromosome._The_phage_attachment_site_is_often_found_adjacent_to_the_integrase_gene,_while_the_host_attachment_sites_are_typically_situated_near_tRNA_genes._This_family_belongs_to_the_superfamily_of_DNA_breaking-rejoining_enzymes,_which_share_the_same_fold_in_their_catalytic_domain_and_the_overall_reaction_mechanism._The_catalytic_domain_contains_six_conserved_active_site_residues._Their_overall_reaction_mechanism_involves_cleavage_of_a_single_strand_of_a_DNA_duplex_by_nucleophilic_attack_of_a_conserved_tyrosine_to_give_a_3'_phosphotyrosyl_protein-DNA_adduct._In_the_second_rejoining_step,_a_terminal_5'_hydroxyl_attacks_the_covalent_adduct_to_release_the_enzyme_and_generate_duplex_DNA.
T1H1Uniq_Contig_26753_1	271175	DNA_breaking-rejoining_enzymes,_C-terminal_catalytic_domain._The_DNA_breaking-rejoining_enzyme_superfamily_includes_type_IB_topoisomerases_and_tyrosine_based_site-specific_recombinases_(integrases)_that_share_the_same_fold_in_their_catalytic_domain_containing_conserved_active_site_residues._The_best-studied_members_of_this_diverse_superfamily_include_Human_topoisomerase_I,_the_bacteriophage_lambda_integrase,_the_bacteriophage_P1_Cre_recombinase,_the_yeast_Flp_recombinase,_and_the_bacterial_XerD/C_recombinases._Their_overall_reaction_mechanism_is_essentially_identical_and_involves_cleavage_of_a_single_strand_of_a_DNA_duplex_by_nucleophilic_attack_of_a_conserved_tyrosine_to_give_a_3'_phosphotyrosyl_protein-DNA_adduct._In_the_second_rejoining_step,_a_terminal_5'_hydroxyl_attacks_the_covalent_adduct_to_release_the_enzyme_and_generate_duplex_DNA._The_enzymes_differ_in_that_topoisomerases_cleave_and_then_rejoin_the_same_5'_and_3'_termini,_whereas_a_site-specific_recombinase_transfers_a_5'_hydroxyl_generated_by_recombinase_cleavage_to_a_new_3'_phosphate_partner_located_in_a_different_duplex_region._Many_DNA_breaking-rejoining_enzymes_also_have_N-terminal_domains,_which_show_little_sequence_or_structure_similarity.
T1H1Uniq_Contig_27270_1	288456	ATPase_P4_of_dsRNA_bacteriophage_phi-12._P4_is_a_packaging_motor_which_is_involved_in_the_packaging_of_phi-12_genome_into_preformed_capsids_using_ATP._P4_is_located_at_the_vertices_of_the_icosahedral_capsid._ATP_drives_RNA_translocation_through_cooperative_conformational_changes.
T1H1Uniq_Contig_27321_1	238082	Beta_clamp_domain.__The_beta_subunit_(processivity_factor)_of_DNA_polymerase_III_holoenzyme,_refered_to_as_the_beta_clamp,_forms_a_ring_shaped_dimer_that_encircles_dsDNA_(sliding_clamp)_in_bacteria.__The_beta-clamp_is_structurally_similar_to_the_trimeric_ring_formed_by_PCNA_(found_in_eukaryotes_and_archaea)_and_the_processivity_factor_(found_in_bacteriophages_T4_and_RB69).__This_structural_correspondence_further_substantiates_the_mechanistic_connection_between_eukaryotic_and_prokaryotic_DNA_replication_that_has_been_suggested_on_biochemical_grounds._
T1H1Uniq_Contig_27622_1	271181	C-terminal_catalytic_domain_of_Lambda_integrase,_a_tyrosine-based_site-specific_recombinase._Lambda-type_integrases_catalyze_site-specific_integration_and_excision_of_temperate_bacteriophages_and_other_mobile_genetic_elements_to_and_from_the_bacterial_host_chromosome._They_are_tyrosine-based_site-specific_recombinase_and_belong_to_the_superfamily_of_DNA_breaking-rejoining_enzymes,_which_share_the_same_fold_in_their_catalytic_domain_and_the_overall_reaction_mechanism._The_phage_lambda_integrase_can_bridge_two_different_and_well-separated_DNA_sequences_called_arm-_and_core-sites._The_C-terminal_domain_binds,_cleaves_and_re-ligates_DNA_strands_at_the_core-sites,_while_the_N-terminal_domain_is_largely_responsible_for_high-affinity_binding_to_the_arm-type_sites.
T1H1Uniq_Contig_27639_2	273040	CRISPR-associated_protein_Cas4._This_model_represents_a_family_of_proteins_associated_with_CRISPR_repeats_in_a_wide_set_of_prokaryotic_genomes._This_scope_of_this_model_has_been_broadened_since_it_was_first_built_to_describe_an_archaeal_subset_only._The_function_of_the_protein_is_undefined._Distantly_related_proteins,_excluded_from_this_model,_include_ORFs_from_Mycobacteriophage_D29_and_Sulfolobus_islandicus_filamentous_virus_and_a_region_of_the_Schizosaccharomyces_pombe_DNA_replication_helicase_Dna2p.
T1H1Uniq_Contig_28011_2	284479	Major_capsid_protein_Gp23._This_family_contains_a_number_of_major_capsid_Gp23_proteins_approximately_500_residues_long,_from_T4-like_bacteriophages.
T1H1Uniq_Contig_28035_1	237974	bacteriophage_N4_adsorption_protein_B;_Provisional
T1H1Uniq_Contig_28367_5	316104	GTA_TIM-barrel-like_domain._This_domain_is_found_in_the_gene_transfer_agent_protein._An_unusual_system_of_genetic_exchange_exists_in_the_purple_nonsulfur_bacterium_Rhodobacter_capsulatus._DNA_transmission_is_mediated_by_a_small_bacteriophage-like_particle_called_the_gene_transfer_agent_(GTA)_that_transfers_random_4.5-kb_segments_of_the_producing_cell's_genome_to_recipient_cells,_where_allelic_replacement_occurs._The_genes_involved_in_this_process_appear_to_be_found_widely_in_bacteria._According_to_the_SUPERFAMILY_database_this_domain_has_a_TIM_barrel_fold.
T1H1Uniq_Contig_28640_3	314336	Protein_of_unknown_function_(DUF3168)._This_family_of_proteins_has_no_known_function_but_is_likely_to_be_a_component_of_bacteriophage.
T1H1Uniq_Contig_29485_2	238157	Lytic_Transglycosylase_(LT)__and_Goose_Egg_White_Lysozyme_(GEWL)_domain._Members_include_the_soluble_and__insoluble_membrane-bound_LTs_in_bacteria,_the_LTs_in_bacteriophage_lambda,_as_well_as,_the_eukaryotic_"goose-type"_lysozymes_(GEWL).__LTs_catalyze_the_cleavage_of_the_beta-1,4-glycosidic_bond_between_N-acetylmuramic_acid_(MurNAc)_and_N-acetyl-D-glucosamine_(GlcNAc),_as_do_"goose-type"_lysozymes._However,_in_addition_to_this,_they_also_make_a_new_glycosidic_bond_with_the_C6_hydroxyl_group_of_the_same_muramic_acid_residue.
T1H1Uniq_Contig_29636_1	153446	Head-Tail_Connector_Protein_gp6_of_Bacteriophage_HK97_and_similar_proteins._The_bacteriophage_HK97_gp6_protein_is_critical_in_the_assembly_of_the_connector,_a_specialized_structure_that_serves_as_an_interface_for_head_and_tail_attachment,_as_well_as_a_point_at_which_DNA_exits_the_head_during_infection_by_the_bacteriophage._It_forms_a_dodecameric_ring_structure_that_comprises_the_middle_ring_of_the_connector,_located_between_the_portal_protein_(attached_to_the_head)_and_the_gp7_ring_(attached_to_the_tail)._It_is_a_component_of_the_mature_phage_and_the_absence_of_HK97_gp6_results_in_defective_head-tail_joining_and_the_absence_of_mature_phage_particles._Although_the_crystal_structure_of_HK97_gp6_shows_an_unexpected_13-mer_ring,_the_biological_form_present_in_the_mature_phage_is_believed_to_be_a_dodecamer.
T1H1Uniq_Contig_30319_2	238377	The_lysozyme_from_bacteriophage_lambda_hydrolyses_the_beta-1,4-glycosidic_bond_between_N-acetylmuramic_acid_(MurNAc)_and_N-acetylglucosamine_(GlcNAc),_as_do_other_lysozymes.__But_unlike_other_lysozymes,_bacteriophage_lambda_does_not_produce_a_reducing_end_upon_cleavage_of_the_peptidoglycan_but_rather_uses_the_6-OH_of_the_same_MurNAc_residue_to_produce_a_1,6-anhydromuramic_acid_terminal_residue_and_is_therefore_a_lytic_transglycosylase._An_identical_1,6-anhydro_bond_is_formed_in_bacterial_peptidoglycans_by_the_action_of_the_lytic_transglycosylases_of_E._coli._However,_they_differ_structurally.
T1H1Uniq_Contig_30542_2	238211	Thymidylate_synthase_and_pyrimidine_hydroxymethylase:_Thymidylate_synthase_(TS)_and_deoxycytidylate_hydroxymethylase_(dCMP-HMase)_are_homologs_that_catalyze_analogous_alkylation_of_C5_of_pyrimidine_nucleotides._Both_enzymes_are_involved_in_the_biosynthesis_of_DNA_precursors_and_are_active_as_homodimers._However,_they_exhibit_distinct_pyrimidine_base_specificities_and_differ_in_the_details_of_their_catalyzed_reactions._TS_is_biologically_ubiquitous_and_catalyzes_the_conversion_of_dUMP_and_methylene-tetrahydrofolate_(CH2THF)_to_dTMP_and_dihydrofolate_(DHF)._It_also_acts_as_a_regulator_of_its_own_expression_by_binding_and_inactivating_its_own_RNA._Due_to_its_key_role_in_the_de_novo_pathway_for_thymidylate_synthesis_and,_hence,_DNA_synthesis,_it_is_one_of_the_most_conserved_enzymes_across_species_and_phyla._TS_is_a_well-recognized_target_for_anticancer_chemotherapy,_as_well_as_a_valuable_new_target_against_infectious_diseases._Interestingly,_in_several_protozoa,_a_single_polypeptide_chain_codes_for_both,_dihydrofolate_reductase_(DHFR)_and_thymidylate_synthase_(TS),_forming_a_bifunctional_enzyme_(DHFR-TS),_possibly_through_gene_fusion_at_a_single_evolutionary_point._DHFR-TS_is_also_active_as_a_dimer._Virus_encoded_dCMP-HMase_catalyzes_the_reversible_conversion_of_dCMP_and_CH2THF_to_hydroxymethyl-dCMP_and_THF._This_family_also_includes_dUMP_hydroxymethylase,_which_is_encoded_by_several_bacteriophages_that_infect_Bacillus_subtilis,_for_their_own_protection_against_the_host_restriction_system,__and_contain_hydroxymethyl-dUMP_instead_of_dTMP_in_their_DNA.
T1H1Uniq_Contig_30810_2	273690	phage_major_capsid_protein,_HK97_family._This_model_family_represents_the_major_capsid_protein_component_of_the_heads_(capsids)_of_bacteriophage_HK97,_phi-105,_P27,_and_related_phage._This_model_represents_one_of_several_analogous_families_lacking_detectable_sequence_similarity._The_gene_encoding_this_component_is_typically_located_in_an_operon_encoding_the_small_and_large_terminase_subunits,_the_portal_protein_and_the_prohead_or_maturation_protease._[Mobile_and_extrachromosomal_element_functions,_Prophage_functions]
T1H1Uniq_Contig_31424_9	236884	bacteriophage_N4_adsorption_protein_B;_Provisional
T1H1Uniq_Contig_31503_1	236624	bacteriophage_N4_receptor,_outer_membrane_subunit;_Provisional
T1H1Uniq_Contig_31569_2	281364	Phage_Terminase._The_majority_of_the_members_of_this_family_are_bacteriophage_proteins,_several_of_which_are_thought_to_be_terminase_large_subunit_proteins._There_are_also_a_number_of_bacterial_proteins_of_unknown_function.
T1H1Uniq_Contig_32046_1	119407	N-acetylmuramoyl-L-alanine_amidase_or_MurNAc-LAA_(also_known_as_peptidoglycan_aminohydrolase,_NAMLA_amidase,_NAMLAA,_Amidase_3,_and_peptidoglycan_amidase;_EC_3.5.1.28)_is_an_autolysin_that_hydrolyzes_the_amide_bond_between_N-acetylmuramoyl_and_L-amino_acids_in_certain_cell_wall_glycopeptides._These_proteins_are_Zn-dependent_peptidases_with_highly_conserved_residues_involved_in_cation_co-ordination._MurNAc-LAA_in_this_family_is_one_of_several_peptidoglycan_hydrolases_(PGHs)_found_in_bacterial_and_bacteriophage_or_prophage_genomes_that_are_involved_in_the_degradation_of_the_peptidoglycan._In_Escherichia_coli,_there_are_five_MurNAc-LAAs_present:_AmiA,_AmiB,_AmiC_and_AmiD_that_are_periplasmic,_and_AmpD_that_is_cytoplasmic._Three_of_these_(AmiA,_AmiB_and_AmiC)_belong_to_this_family,_the_other_two_(AmiD_and_AmpD)_do_not._E._coli_AmiA,_AmiB_and_AmiC_play_an_important_role_in_cleaving_the_septum_to_release_daughter_cells_after_cell_division._In_general,_bacterial_MurNAc-LAAs_are_members_of_the_bacterial_autolytic_system_and_carry_a_signal_peptide_in_their_N-termini_that_allows_their_transport_across_the_cytoplasmic_membrane._However,_the_bacteriophage_MurNAc-LAAs_are_endolysins_since_these_phage-encoded_enzymes_break_down_bacterial_peptidoglycan_at_the_terminal_stage_of_the_phage_reproduction_cycle._As_opposed_to_autolysins,_almost_all_endolysins_have_no_signal_peptides_and_their_translocation_through_the_cytoplasmic_membrane_is_thought_to_proceed_with_the_help_of_phage-encoded_holin_proteins._The_amidase_catalytic_module_is_fused_to_another_functional_module_(cell_wall_binding_module_or_CWBM)_either_at_the_N-_or_C-terminus,_which_is_responsible_for_high_affinity_binding_of_the_protein_to_the_cell_wall.
T1H1Uniq_Contig_32260_2	281845	Phage_T7_tail_fibre_protein._The_bacteriophage_T7_tail_complex_consists_of_a_conical_tail-tube_surrounded_by_six_kinked_tail-fibres,_which_are_oligomers_of_the_viral_protein_gp17.
T1H1Uniq_Contig_32496_1	307645	Transposase_DDE_domain._Transposase_proteins_are_necessary_for_efficient_DNA_transposition._This_domain_is_a_member_of_the_DDE_superfamily,_which_contain_three_carboxylate_residues_that_are_believed_to_be_responsible_for_coordinating_metal_ions_needed_for_catalysis._The_catalytic_activity_of_this_enzyme_involves_DNA_cleavage_at_a_specific_site_followed_by_a_strand_transfer_reaction._This_family_contains_transposases_for_IS4,_IS421,_IS5377,_IS427,_IS402,_IS1355,_IS5,_which_was_original_isolated_in_bacteriophage_lambda.
T1H1Uniq_Contig_32829_4	309825	Baseplate_J-like_protein._The_P2_bacteriophage_J_protein_lies_at_the_edge_of_the_baseplate._This_family_also_includes_a_number_of_bacterial_homologs,_which_are_thought_to_have_been_horizontally_transferred.
T1H1Uniq_Contig_32874_1	307645	Transposase_DDE_domain._Transposase_proteins_are_necessary_for_efficient_DNA_transposition._This_domain_is_a_member_of_the_DDE_superfamily,_which_contain_three_carboxylate_residues_that_are_believed_to_be_responsible_for_coordinating_metal_ions_needed_for_catalysis._The_catalytic_activity_of_this_enzyme_involves_DNA_cleavage_at_a_specific_site_followed_by_a_strand_transfer_reaction._This_family_contains_transposases_for_IS4,_IS421,_IS5377,_IS427,_IS402,_IS1355,_IS5,_which_was_original_isolated_in_bacteriophage_lambda.
T1H1Uniq_Contig_32901_6	310929	Phage_shock_protein_B._This_family_consists_of_several_bacterial_phage_shock_protein_B_(PspB)_sequences._The_phage_shock_protein_(psp)_operon_is_induced_in_response_to_heat,_ethanol,_osmotic_shock_and_infection_by_filamentous_bacteriophages._Expression_of_the_operon_requires_the_alternative_sigma_factor_sigma54_and_the_transcriptional_activator_PspF._In_addition,_PspA_plays_a_negative_regulatory_role,_and_the_integral-membrane_proteins_PspB_and_PspC_play_a_positive_one.
T1H1Uniq_Contig_33887_1	189030	PIN_domain_of_bacteriophage_T3,_T4_RNase_H,_T5-5'nuclease,_and_homologs._PIN_(PilT_N_terminus)_domain_of_bacteriophage_T5-5'nuclease_(5'-3'_exonuclease_or_T5FEN),_bacteriophage_T4_RNase_H_(T4FEN),_bacteriophage_T3_(T3_phage_exodeoxyribonuclease)_and_other_similar_5'_nucleases_are_included_in_this_family._T5-5'nuclease_is_a_5'-3'exodeoxyribonuclease_that_also_exhibits_endonucleolytic_activity_on_flap_structures_(branched_duplex_DNA_containing_a_free_single-stranded_5'end)._T4_RNase_H,_which_removes_the_RNA_primers_that_initiate_lagging_strand_fragments,_has_5'-_3'exonuclease_activity_on_DNA/DNA_and_RNA/DNA_duplexes_and_has_endonuclease_activity_on_flap_or_forked_DNA_structures._Bacteriophage_T3_is_believed_to_function_in_the_removal_of_DNA-linked_RNA_primers_and_is_essential_for_phage_DNA_replication_and_also_necessary_for_host_DNA_degradation_and_phage_genetic_recombination._These_nucleases_are_members_of_the_structure-specific,_5'_nuclease_family_that_catalyzes_hydrolysis_of_DNA_duplex-containing_nucleic_acid_structures_during_DNA_replication,_repair,_and_recombination._They_have_a_PIN_domain_with_a_helical_arch/clamp_region_(I_domain)_of_variable_length_(approximately_20_to_30_residues_in_PIN_T5-like_domains)_and_a_H3TH_(helix-3-turn-helix)_domain,_an_atypical_helix-hairpin-helix-2-like_region.__Both_the_H3TH_domain_(not_included_here)_and_the_helical_arch/clamp_region_are_involved_in_DNA/RNA_binding._The_active_site_includes_a_set_of_conserved_acidic_residues_that_are_essential_for_binding_divalent_metal_ions_required_for_nuclease_activity._In_the_T5-5'nuclease,_structure-specific_endonuclease_activity_requires_binding_of_a_single_metal_ion_in_the_high-affinity,_metal_binding_site_1,_whereas_exonuclease_activity_requires_both,_the_high-affinity,_metal_binding_site_1_and_the_low-affinity,_metal_binding_site_2_to_be_occupied_by_a_divalent_cofactor.__The_T5-5'nuclease_is_reported_to_be_able_to_bind_several_metal_ions_including,_Mg2+,_Mn2+,_Zn2+_and_Co2+,_as_co-factors.
T1H1Uniq_Contig_34379_11	238082	Beta_clamp_domain.__The_beta_subunit_(processivity_factor)_of_DNA_polymerase_III_holoenzyme,_refered_to_as_the_beta_clamp,_forms_a_ring_shaped_dimer_that_encircles_dsDNA_(sliding_clamp)_in_bacteria.__The_beta-clamp_is_structurally_similar_to_the_trimeric_ring_formed_by_PCNA_(found_in_eukaryotes_and_archaea)_and_the_processivity_factor_(found_in_bacteriophages_T4_and_RB69).__This_structural_correspondence_further_substantiates_the_mechanistic_connection_between_eukaryotic_and_prokaryotic_DNA_replication_that_has_been_suggested_on_biochemical_grounds._
T1H1Uniq_Contig_34432_2	240129	Prim_Pol:_Primase-polymerase_(primpol)_domain_of_the_type_found_in_bifunctional_replicases_from_archaeal_plasmids,_including_ORF904_protein_of_the_crenarchaeal_plasmid_pRN1_from_Sulfolobus_islandicus_(pRN1_primpol)._These_primpol_domains_belong_to_the_archaeal/eukaryal_primase_(AEP)_superfamily._This_group_includes_archaeal_plasmids_and_bacteriophage_AEPs._The_ORF904_protein_is_a_multifunctional_protein_having_ATPase,_primase_and_DNA_polymerase_activity,_and_may_play_a_role_in_the_replication_of_the_archaeal_plasmid._The_pRN1_primpol_domain_exhibits_DNA_polymerase_and_primase_activities;_a_cluster_of_active_site_residues_(three_acidic_residues,_and_a_histidine)_is_required_for_both_these_activities._For_pRN1_primpol,_the_primase_activity_prefers_dNTPs_to_rNTPs;_incorporation_of_dNTPs_requires_rNTP_as_cofactor._The_pRN1_primpol_contains_an_unusual_zinc-binding_stem,_which_is_not_conserved_in_other_members_of_this_group.
T1H1Uniq_Contig_34820_7	314509	Bacteriophage_T7_virion_assembly_protein._This_family_of_proteins_represents_the_gene_product_7.3_from_T7_bacteriophage._The_protein_is_localized_to_the_tail_and_is_thought_to_be_important_in_virion_assembly._Particles_assembled_in_the_absence_of_the_protein_fail_to_adsorb_to_cells.
T1H1Uniq_Contig_35393_4	213038	Proteins_similar_to_Escherichia_coli_YajQ._In_Pseudomonas_syringae,_YajQ_functions_as_a_host_protein_involved_in_the_temporal_control_of_bacteriophage_Phi6_gene_transcription._It_has_been_shown_to_bind_to_the_phage's_major_structural_core_protein_P1,_most_likely_activating_transcription_by_acting_indirectly_on_the_RNA_polymerase._YajQ_may_remain_bound_to_the_phage_particles_throughout_the_infection_period._Earlier,_YajQ_was_characterized_as_a_putative_nucleic_acid-binding_protein_based_on_the_similarity_of_its_(ferredoxin-like)_three-dimensional_topology_with_that_of_RNP-like_RNA-binding_domains.
T1H1Uniq_Contig_35857_3	319230	Tail_tubular_protein._This_family_includes_the_tail_tubular_gp11_protein_from_bacteriophage_T7.
T1H1Uniq_Contig_35969_93	131723	tape_measure_domain._Proteins_containing_this_domain_are_strictly_bacterial,_including_bacteriophage_and_prophage_regions_of_bacterial_genomes._Most_members_are_800_to_1800_amino_acids_long,_making_them_among_the_longest_predicted_proteins_of_their_respective_phage_genomes,_where_they_are_encoded_in_tail_protein_regions._This_roughly_80-residue_domain_described_here_usually_begins_between_residue_100_and_250._Many_members_are_known_or_predicted_to_act_as_phage_tail_tape_measure_proteins,_a_minor_tail_component_that_regulates_tail_length.
T1H1Uniq_Contig_36729_1	273723	phage/plasmid_replication_protein,_gene_II/X_family._This_model_represents_a_family_of_phage_and_plasmid_replication_proteins._In_bacteriophage_IKe_and_related_phage,_the_full-length_protein_is_designated_gene_II_protein._A_much_shorter_protein_of_unknown_function,_translated_from_a_conserved_in-frame_alternative_initiator,_is_designated_gene_X_protein._Members_of_this_family_also_include_plasmid_replication_proteins._This_model_is_built_as_a_fragment_model_to_better_detect_translations_from_alternate_intiators_and_other_fragments_relative_to_full_length_gene_II_protein._[Mobile_and_extrachromosomal_element_functions,_Prophage_functions,_Mobile_and_extrachromosomal_element_functions,_Plasmid_functions]
T1H1Uniq_Contig_37354_3	153089	Class_II_ribonucleotide_reductase,_dimeric_form._Ribonucleotide_reductase_(RNR)_catalyzes_the_reductive_synthesis_of_deoxyribonucleotides_from_their_corresponding_ribonucleotides._It_provides_the_precursors_necessary_for_DNA_synthesis._RNRs_are_separated_into_three_classes_based_on_their_metallocofactor_usage._Class_I_RNRs,_found_in_eukaryotes,_bacteria,_and_bacteriophage,_use_a_diiron-tyrosyl_radical._Class_II_RNRs,_found_in_bacteria,_bacteriophage,_algae_and_archaea,_use_coenzyme_B12_(adenosylcobalamin,_AdoCbl)._Class_III_RNRs,_found_in_anaerobic_bacteria,_bacteriophage,_and_archaea,_use_an_FeS_cluster_and_S-adenosylmethionine_to_generate_a_glycyl_radical._Many_organisms_have_more_than_one_class_of_RNR_present_in_their_genomes._All_three_RNRs_have_a_ten-stranded_alpha-beta_barrel_domain_that_is_structurally_similar_to_the_domain_of_PFL_(pyruvate_formate_lyase)._Class_II_RNRs_are_found_in_bacteria_that_can_live_under_both_aerobic_and_anaerobic_conditions._Many,_but_not_all_members_of_this_class_are_found_to_be_homodimers._Adenosylcobalamin_interacts_directly_with_an_active_site_cysteine_to_form_the_reactive_cysteine_radical.
T1H1Uniq_Contig_37743_1	310457	Phage_terminase_large_subunit_(GpA)._This_family_consists_of_several_phage_terminase_large_subunit_proteins_as_well_as_related_sequences_from_several_bacterial_species._The_DNA_packaging_enzyme_of_bacteriophage_lambda,_terminase,_is_a_heteromultimer_composed_of_a_small_subunit,_gpNu1,_and_a_large_subunit,_gpA,_products_of_the_Nu1_and_A_genes,_respectively._Terminase_is_involved_in_the_site-specific_binding_and_cutting_of_the_DNA_in_the_initial_stages_of_packaging._It_is_now_known_that_gpA_is_actively_involved_in_late_stages_of_packaging,_including_DNA_translocation,_and_that_this_enzyme_contains_separate_functional_domains_for_its_early_and_late_packaging_activities.
T1H1Uniq_Contig_37763_12	316104	GTA_TIM-barrel-like_domain._This_domain_is_found_in_the_gene_transfer_agent_protein._An_unusual_system_of_genetic_exchange_exists_in_the_purple_nonsulfur_bacterium_Rhodobacter_capsulatus._DNA_transmission_is_mediated_by_a_small_bacteriophage-like_particle_called_the_gene_transfer_agent_(GTA)_that_transfers_random_4.5-kb_segments_of_the_producing_cell's_genome_to_recipient_cells,_where_allelic_replacement_occurs._The_genes_involved_in_this_process_appear_to_be_found_widely_in_bacteria._According_to_the_SUPERFAMILY_database_this_domain_has_a_TIM_barrel_fold.
T1H1Uniq_Contig_38099_1	309973	Phage_capsid_family._Family_of_bacteriophage_hypothetical_proteins_and_capsid_proteins.
T1H1Uniq_Contig_38445_1	310485	Phage_capsid_scaffolding_protein_(GPO)_serine_peptidase._This_family_consists_of_several_bacteriophage_capsid_scaffolding_proteins_(GPO)_and_some_related_bacterial_sequences._GPO_is_thought_to_function_in_both_the_assembly_of_proheads_and_the_cleavage_of_GPN._The_family_is_found_to_function_as_a_serine_peptidase,_with_a_conserved_Asp,_His_and_Ser_catalytic_triad,_as_in_subtilisin,_and_as_represented_in_MEROPS:S73._The_family_includes_capsid_assembly_scaffolding_protein_from_Enterobacteria_phage_P2_which_cleaves_itself_and_then_becomes_the_scaffold_protein_upon_which_the_bacteriophage_prohead_is_built_-_a_mechanism_quite_common_amongst_phages.
T1H1Uniq_Contig_38552_1	308774	Outer_membrane_protein_transport_protein_(OMPP1/FadL/TodX)._This_family_includes_TodX_from_Pseudomonas_putida_F1_and_TbuX_from_Ralstonia_pickettii_PKO1._These_are_membrane_proteins_of_uncertain_function_that_are_involved_in_toluene_catabolism._Related_proteins_involved_in_the_degradation_of_similar_aromatic_hydrocarbons_are_also_in_this_family,_such_as_CymD._This_family_also_includes_FadL_involved_in_translocation_of_long-chain_fatty_acids_across_the_outer_membrane._It_is_also_a_receptor_for_the_bacteriophage_T2.
T1H1Uniq_Contig_38558_4	271175	DNA_breaking-rejoining_enzymes,_C-terminal_catalytic_domain._The_DNA_breaking-rejoining_enzyme_superfamily_includes_type_IB_topoisomerases_and_tyrosine_based_site-specific_recombinases_(integrases)_that_share_the_same_fold_in_their_catalytic_domain_containing_conserved_active_site_residues._The_best-studied_members_of_this_diverse_superfamily_include_Human_topoisomerase_I,_the_bacteriophage_lambda_integrase,_the_bacteriophage_P1_Cre_recombinase,_the_yeast_Flp_recombinase,_and_the_bacterial_XerD/C_recombinases._Their_overall_reaction_mechanism_is_essentially_identical_and_involves_cleavage_of_a_single_strand_of_a_DNA_duplex_by_nucleophilic_attack_of_a_conserved_tyrosine_to_give_a_3'_phosphotyrosyl_protein-DNA_adduct._In_the_second_rejoining_step,_a_terminal_5'_hydroxyl_attacks_the_covalent_adduct_to_release_the_enzyme_and_generate_duplex_DNA._The_enzymes_differ_in_that_topoisomerases_cleave_and_then_rejoin_the_same_5'_and_3'_termini,_whereas_a_site-specific_recombinase_transfers_a_5'_hydroxyl_generated_by_recombinase_cleavage_to_a_new_3'_phosphate_partner_located_in_a_different_duplex_region._Many_DNA_breaking-rejoining_enzymes_also_have_N-terminal_domains,_which_show_little_sequence_or_structure_similarity.
T1H1Uniq_Contig_39578_1	239737	Serine_Recombinase_(SR)_family,_Resolvase_and_Invertase_subfamily,_catalytic_domain;_members_contain_a_C-terminal_DNA_binding_domain._Serine_recombinases_catalyze_site-specific_recombination_of_DNA_molecules_by_a_concerted,_four-strand_cleavage_and_rejoining_mechanism_which_involves_a_transient_phosphoserine_linkage_between_DNA_and_the_enzyme._They_are_functionally_versatile_and_include_resolvases,_invertases,_integrases,_and_transposases._Resolvases_and_invertases_affect_resolution_or_inversion_and_comprise_a_major_phylogenic_group._Resolvases_(e.g._Tn3,_gamma-delta,_and_Tn5044)_normally_recombine_two_sites_in_direct_repeat_causing_deletion_of_the_DNA_between_the_sites._Invertases_(e.g._Gin_and_Hin)_recombine_sites_in_inverted_repeat_to_invert_the_DNA_between_the_sites._Cointegrate_resolution_with_gamma-delta_resolvase_requires_the_formation_of_a_synaptosome_of_three_resolvase_dimers_bound_to_each_of_two_res_sites_on_the_DNA._Also_included_in_this_subfamily_are_some_putative_integrases_including_a_sequence_from_bacteriophage_phi-FC1.
T1H1Uniq_Contig_39798_3	273690	phage_major_capsid_protein,_HK97_family._This_model_family_represents_the_major_capsid_protein_component_of_the_heads_(capsids)_of_bacteriophage_HK97,_phi-105,_P27,_and_related_phage._This_model_represents_one_of_several_analogous_families_lacking_detectable_sequence_similarity._The_gene_encoding_this_component_is_typically_located_in_an_operon_encoding_the_small_and_large_terminase_subunits,_the_portal_protein_and_the_prohead_or_maturation_protease._[Mobile_and_extrachromosomal_element_functions,_Prophage_functions]
T1H1Uniq_Contig_39888_3	273690	phage_major_capsid_protein,_HK97_family._This_model_family_represents_the_major_capsid_protein_component_of_the_heads_(capsids)_of_bacteriophage_HK97,_phi-105,_P27,_and_related_phage._This_model_represents_one_of_several_analogous_families_lacking_detectable_sequence_similarity._The_gene_encoding_this_component_is_typically_located_in_an_operon_encoding_the_small_and_large_terminase_subunits,_the_portal_protein_and_the_prohead_or_maturation_protease._[Mobile_and_extrachromosomal_element_functions,_Prophage_functions]
T1H1Uniq_Contig_40470_3	176473	Family_A_polymerase_primarily_fills_DNA_gaps_that_arise_during_DNA_repair,_recombination_and_replication._DNA_polymerase_family_A,_5'-3'_polymerase_domain._Family_A_polymerase_functions_primarily_to_fill_DNA_gaps_that_arise_during_DNA_repair,_recombination_and_replication._DNA-dependent_DNA_polymerases_can_be_classified_into_six_main_groups_based_upon_phylogenetic_relationships_with_E._coli_polymerase_I_(classA),_E._coli_polymerase_II_(class_B),_E.coli_polymerase_III_(class_C),_euryarchaeota_polymerase_II_(class_D),_human_polymerase__beta_(class_X),_E._coli_UmuC/DinB_and_eukaryotic_RAP_30/Xeroderma_pigmentosum_variant_(class_Y)._Family_A_polymerases_are_found_primarily_in_organisms_related_to_prokaryotes_and_include_prokaryotic_DNA_polymerase_I,_mitochondrial_polymerase_gamma,_and_several_bacteriophage_polymerases_including_those_from_odd-numbered_phage_(T3,_T5,_and_T7)._Prokaryotic_polymerase_I_(pol_I)_has_two_functional_domains_located_on_the_same_polypeptide;_a_5'-3'_polymerase_and_a_5'-3'_exonuclease._Pol_I_uses_its_5'_nuclease_activity_to_remove_the_ribonucleotide_portion_of_newly_synthesized_Okazaki_fragments_and_the_DNA_polymerase_activity_to_fill_in_the_resulting_gap._The_structure_of_these_polymerases_resembles_in_overall_morphology_a_cupped_human_right_hand,_with_fingers_(which_bind_an_incoming_nucleotide_and_interact_with_the_single-stranded_template),_palm_(which_harbors_the_catalytic_amino_acid_residues_and_also_binds_an_incoming_dNTP)_and_thumb_(which_binds_double-stranded_DNA)_subdomains.
T1H1Uniq_Contig_41133_3	285282	Bacteriophage_protein_GP30.3._Proteins_in_this_family_are_bacteriophage_GP30.3_proteins._Their_function_is_poorly_characterized.
T1H1Uniq_Contig_41208_4	153089	Class_II_ribonucleotide_reductase,_dimeric_form._Ribonucleotide_reductase_(RNR)_catalyzes_the_reductive_synthesis_of_deoxyribonucleotides_from_their_corresponding_ribonucleotides._It_provides_the_precursors_necessary_for_DNA_synthesis._RNRs_are_separated_into_three_classes_based_on_their_metallocofactor_usage._Class_I_RNRs,_found_in_eukaryotes,_bacteria,_and_bacteriophage,_use_a_diiron-tyrosyl_radical._Class_II_RNRs,_found_in_bacteria,_bacteriophage,_algae_and_archaea,_use_coenzyme_B12_(adenosylcobalamin,_AdoCbl)._Class_III_RNRs,_found_in_anaerobic_bacteria,_bacteriophage,_and_archaea,_use_an_FeS_cluster_and_S-adenosylmethionine_to_generate_a_glycyl_radical._Many_organisms_have_more_than_one_class_of_RNR_present_in_their_genomes._All_three_RNRs_have_a_ten-stranded_alpha-beta_barrel_domain_that_is_structurally_similar_to_the_domain_of_PFL_(pyruvate_formate_lyase)._Class_II_RNRs_are_found_in_bacteria_that_can_live_under_both_aerobic_and_anaerobic_conditions._Many,_but_not_all_members_of_this_class_are_found_to_be_homodimers._Adenosylcobalamin_interacts_directly_with_an_active_site_cysteine_to_form_the_reactive_cysteine_radical.
T1H1Uniq_Contig_41231_11	185710	Adenylation_domain_of_eukaryotic_DNA_Ligase_I._ATP-dependent_polynucleotide_ligases_catalyze_phosphodiester_bond_formation_using_nicked_nucleic_acid_substrates_with_the_high_energy_nucleotide_of_ATP_as_a_cofactor_in_a_three_step_reaction_mechanism._DNA_ligases_play_a_vital_role_in_the_diverse_processes_of_DNA_replication,_recombination_and_repair._ATP-dependent_ligases_are_present_in_many_organisms_such_as_viruses,_bacteriophages,_eukarya,_archaea_and_bacteria._Some_organisms_express_a_variety_of_different_ligases_which_appear_to_be_targeted_to_specific_functions._There_are_three_classes_of_ATP-dependent_DNA_ligases_in_eukaryotic_cells_(I,_III_and_IV)._DNA_ligase_I_is_required_for_the_ligation_of_Okazaki_fragments_during_lagging-strand_DNA_synthesis_and_for_base_excision_repair_(BER)._DNA_ligases_have_a_highly_modular_architecture_consisting_of_a_unique_arrangement_of_two_or_more_discrete_domains._The_adenylation_and_C-terminal_oligonucleotide/oligosaccharide_binding_(OB)-fold_domains_comprise_a_catalytic_core_unit_that_is_common_to_most_members_of_the_ATP-dependent_DNA_ligase_family._The_adenylation_domain_binds_ATP_and_contains_many_of_the_active-site_residues._DNA_ligase_I_is_the_main_replicative_ligase_in_eukaryotes._The_common_catalytic_core_unit_comprises_six_conserved_sequence_motifs_(I,_III,_IIIa,_IV,_V_and_VI)_that_define_this_family_of_related_nucleotidyltransferases.
T1H1Uniq_Contig_41289_1	271182	Bacteriophage_P4_integrase,_C-terminal_catalytic_domain._P4-like_integrases_are_found_in_temperate_bacteriophages,_integrative_plasmids,_pathogenicity_and_symbiosis_islands,_and_other_mobile_genetic_elements._The_P4_integrase_mediates_integrative_and_excisive_site-specific_recombination_between_two_sites,_called_attachment_sites,_located_on_the_phage_genome_and_the_bacterial_chromosome._The_phage_attachment_site_is_often_found_adjacent_to_the_integrase_gene,_while_the_host_attachment_sites_are_typically_situated_near_tRNA_genes._This_family_belongs_to_the_superfamily_of_DNA_breaking-rejoining_enzymes,_which_share_the_same_fold_in_their_catalytic_domain_and_the_overall_reaction_mechanism._The_catalytic_domain_contains_six_conserved_active_site_residues._Their_overall_reaction_mechanism_involves_cleavage_of_a_single_strand_of_a_DNA_duplex_by_nucleophilic_attack_of_a_conserved_tyrosine_to_give_a_3'_phosphotyrosyl_protein-DNA_adduct._In_the_second_rejoining_step,_a_terminal_5'_hydroxyl_attacks_the_covalent_adduct_to_release_the_enzyme_and_generate_duplex_DNA.
T1H1Uniq_Contig_41407_4	316407	Chaperone_of_endosialidase._This_is_the_very_C-terminal,_chaperone,_domain_of_the_bacteriophage_protein_endosialidase._It_releases_itself,_via_the_serine-lysine_dyad_at_the_N-terminus,_from_the_remainder_of_the_end-tail-spike._Cleavage_occurs_after_the_threonine_which_is_the_final_residue_of_the_End-tail-spike_family,_pfam12219._The_endosialidase_protein_forms_homotrimeric_molecules_in_bacteriophages._The_catalytic_dyad_allows_this_portion_of_the_molecule_to_be_cleaved_from_the_more_N-terminal_region_such_that_the_latter_can_fold_and_presumably_bind_to_DNA.
T1H1Uniq_Contig_41823_2	236624	bacteriophage_N4_receptor,_outer_membrane_subunit;_Provisional
T1H1Uniq_Contig_41959_1	119407	N-acetylmuramoyl-L-alanine_amidase_or_MurNAc-LAA_(also_known_as_peptidoglycan_aminohydrolase,_NAMLA_amidase,_NAMLAA,_Amidase_3,_and_peptidoglycan_amidase;_EC_3.5.1.28)_is_an_autolysin_that_hydrolyzes_the_amide_bond_between_N-acetylmuramoyl_and_L-amino_acids_in_certain_cell_wall_glycopeptides._These_proteins_are_Zn-dependent_peptidases_with_highly_conserved_residues_involved_in_cation_co-ordination._MurNAc-LAA_in_this_family_is_one_of_several_peptidoglycan_hydrolases_(PGHs)_found_in_bacterial_and_bacteriophage_or_prophage_genomes_that_are_involved_in_the_degradation_of_the_peptidoglycan._In_Escherichia_coli,_there_are_five_MurNAc-LAAs_present:_AmiA,_AmiB,_AmiC_and_AmiD_that_are_periplasmic,_and_AmpD_that_is_cytoplasmic._Three_of_these_(AmiA,_AmiB_and_AmiC)_belong_to_this_family,_the_other_two_(AmiD_and_AmpD)_do_not._E._coli_AmiA,_AmiB_and_AmiC_play_an_important_role_in_cleaving_the_septum_to_release_daughter_cells_after_cell_division._In_general,_bacterial_MurNAc-LAAs_are_members_of_the_bacterial_autolytic_system_and_carry_a_signal_peptide_in_their_N-termini_that_allows_their_transport_across_the_cytoplasmic_membrane._However,_the_bacteriophage_MurNAc-LAAs_are_endolysins_since_these_phage-encoded_enzymes_break_down_bacterial_peptidoglycan_at_the_terminal_stage_of_the_phage_reproduction_cycle._As_opposed_to_autolysins,_almost_all_endolysins_have_no_signal_peptides_and_their_translocation_through_the_cytoplasmic_membrane_is_thought_to_proceed_with_the_help_of_phage-encoded_holin_proteins._The_amidase_catalytic_module_is_fused_to_another_functional_module_(cell_wall_binding_module_or_CWBM)_either_at_the_N-_or_C-terminus,_which_is_responsible_for_high_affinity_binding_of_the_protein_to_the_cell_wall.
T1H1Uniq_Contig_42369_2	240129	Prim_Pol:_Primase-polymerase_(primpol)_domain_of_the_type_found_in_bifunctional_replicases_from_archaeal_plasmids,_including_ORF904_protein_of_the_crenarchaeal_plasmid_pRN1_from_Sulfolobus_islandicus_(pRN1_primpol)._These_primpol_domains_belong_to_the_archaeal/eukaryal_primase_(AEP)_superfamily._This_group_includes_archaeal_plasmids_and_bacteriophage_AEPs._The_ORF904_protein_is_a_multifunctional_protein_having_ATPase,_primase_and_DNA_polymerase_activity,_and_may_play_a_role_in_the_replication_of_the_archaeal_plasmid._The_pRN1_primpol_domain_exhibits_DNA_polymerase_and_primase_activities;_a_cluster_of_active_site_residues_(three_acidic_residues,_and_a_histidine)_is_required_for_both_these_activities._For_pRN1_primpol,_the_primase_activity_prefers_dNTPs_to_rNTPs;_incorporation_of_dNTPs_requires_rNTP_as_cofactor._The_pRN1_primpol_contains_an_unusual_zinc-binding_stem,_which_is_not_conserved_in_other_members_of_this_group.
T1H1Uniq_Contig_42405_1	316407	Chaperone_of_endosialidase._This_is_the_very_C-terminal,_chaperone,_domain_of_the_bacteriophage_protein_endosialidase._It_releases_itself,_via_the_serine-lysine_dyad_at_the_N-terminus,_from_the_remainder_of_the_end-tail-spike._Cleavage_occurs_after_the_threonine_which_is_the_final_residue_of_the_End-tail-spike_family,_pfam12219._The_endosialidase_protein_forms_homotrimeric_molecules_in_bacteriophages._The_catalytic_dyad_allows_this_portion_of_the_molecule_to_be_cleaved_from_the_more_N-terminal_region_such_that_the_latter_can_fold_and_presumably_bind_to_DNA.
T1H1Uniq_Contig_43382_3	316407	Chaperone_of_endosialidase._This_is_the_very_C-terminal,_chaperone,_domain_of_the_bacteriophage_protein_endosialidase._It_releases_itself,_via_the_serine-lysine_dyad_at_the_N-terminus,_from_the_remainder_of_the_end-tail-spike._Cleavage_occurs_after_the_threonine_which_is_the_final_residue_of_the_End-tail-spike_family,_pfam12219._The_endosialidase_protein_forms_homotrimeric_molecules_in_bacteriophages._The_catalytic_dyad_allows_this_portion_of_the_molecule_to_be_cleaved_from_the_more_N-terminal_region_such_that_the_latter_can_fold_and_presumably_bind_to_DNA.
T1H1Uniq_Contig_43686_3	119374	CH-type_(Chalaropsis-type)_lysozymes_represent_one_of_four_functionally-defined_classes_of_peptidoglycan_hydrolases_(also_referred_to_as_endo-N-acetylmuramidases)_that_cleave_bacterial_cell_wall_peptidoglycans.__CH-type_lysozymes_exhibit_both_lysozyme_(acetylmuramidase)_and_diacetylmuramidase_activity._The_first_member_of_this_family_to_be_described_was_a_muramidase_from_the_fungus_Chalaropsis.__However,_a_majority_of_the_CH-type_lysozymes_are_found_in_bacteriophages_and_Gram-positive_bacteria_such_as_Streptomyces_and_Clostridium.__CH-type_lysozymes_have_a_single_glycosyl_hydrolase_family_25_(GH25)_domain_with_an_unusual_beta/alpha-barrel_fold_in_which_the_last_strand_of_the_barrel_is_antiparallel_to_strands_beta7_and_beta1.__Most_CH-type_lysozymes_appear_to_lack_the_cell_wall-binding_domain_found_in_other_GH25_muramidases.
T1H1Uniq_Contig_43689_1	316407	Chaperone_of_endosialidase._This_is_the_very_C-terminal,_chaperone,_domain_of_the_bacteriophage_protein_endosialidase._It_releases_itself,_via_the_serine-lysine_dyad_at_the_N-terminus,_from_the_remainder_of_the_end-tail-spike._Cleavage_occurs_after_the_threonine_which_is_the_final_residue_of_the_End-tail-spike_family,_pfam12219._The_endosialidase_protein_forms_homotrimeric_molecules_in_bacteriophages._The_catalytic_dyad_allows_this_portion_of_the_molecule_to_be_cleaved_from_the_more_N-terminal_region_such_that_the_latter_can_fold_and_presumably_bind_to_DNA.
T1H1Uniq_Contig_45542_1	308774	Outer_membrane_protein_transport_protein_(OMPP1/FadL/TodX)._This_family_includes_TodX_from_Pseudomonas_putida_F1_and_TbuX_from_Ralstonia_pickettii_PKO1._These_are_membrane_proteins_of_uncertain_function_that_are_involved_in_toluene_catabolism._Related_proteins_involved_in_the_degradation_of_similar_aromatic_hydrocarbons_are_also_in_this_family,_such_as_CymD._This_family_also_includes_FadL_involved_in_translocation_of_long-chain_fatty_acids_across_the_outer_membrane._It_is_also_a_receptor_for_the_bacteriophage_T2.
T1H1Uniq_Contig_46665_7	185713	Adenylation_domain_of_DNA_Ligase_IV._ATP-dependent_polynucleotide_ligases_catalyze_phosphodiester_bond_formation_using_nicked_nucleic_acid_substrates_with_the_high_energy_nucleotide_of_ATP_as_a_cofactor_in_a_three_step_reaction_mechanism._DNA_ligases_play_a_vital_role_in_the_diverse_processes_of_DNA_replication,_recombination_and_repair._ATP-dependent_ligases_are_present_in_many_organisms_such_as_viruses,_bacteriophages,_eukarya,_archaea_and_bacteria._There_are_three_classes_of_ATP-dependent_DNA_ligase_in_eukaryotic_cells_(I,_III_and_IV)._DNA_ligase_IV_is_required_for_DNA_non-homologous_end_joining_pathways,_including_recombination_of_the_V(D)J_immunoglobulin_gene_segments_in_cells_of_the_mammalian_immune_system._DNA_ligase_IV_is_stabilized_by_forming_a_complex_with_XRCC4,_a_nuclear_phosphoprotein,_which_is_phosphorylated_by_DNA-dependent_protein_kinase._DNA_ligases_have_a_highly_modular_architecture_consisting_of_a_unique_arrangement_of_two_or_more_discrete_domains._The_adenylation_and_C-terminal_oligonucleotide/oligosaccharide_binding_(OB)-fold_domains_comprise_a_catalytic_core_unit_that_is_common_to_all_members_of_the_ATP-dependent_DNA_ligase_family._The_adenylation_domain_binds_ATP_and_contains_many_of_the_active-site_residues._The_common_catalytic_unit_comprises_six_conserved_sequence_motifs_(I,_III,_IIIa,_IV,_V_and_VI)_that_define_this_family_of_related_nucleotidyltransferases.
T1H1Uniq_Contig_46798_1	119407	N-acetylmuramoyl-L-alanine_amidase_or_MurNAc-LAA_(also_known_as_peptidoglycan_aminohydrolase,_NAMLA_amidase,_NAMLAA,_Amidase_3,_and_peptidoglycan_amidase;_EC_3.5.1.28)_is_an_autolysin_that_hydrolyzes_the_amide_bond_between_N-acetylmuramoyl_and_L-amino_acids_in_certain_cell_wall_glycopeptides._These_proteins_are_Zn-dependent_peptidases_with_highly_conserved_residues_involved_in_cation_co-ordination._MurNAc-LAA_in_this_family_is_one_of_several_peptidoglycan_hydrolases_(PGHs)_found_in_bacterial_and_bacteriophage_or_prophage_genomes_that_are_involved_in_the_degradation_of_the_peptidoglycan._In_Escherichia_coli,_there_are_five_MurNAc-LAAs_present:_AmiA,_AmiB,_AmiC_and_AmiD_that_are_periplasmic,_and_AmpD_that_is_cytoplasmic._Three_of_these_(AmiA,_AmiB_and_AmiC)_belong_to_this_family,_the_other_two_(AmiD_and_AmpD)_do_not._E._coli_AmiA,_AmiB_and_AmiC_play_an_important_role_in_cleaving_the_septum_to_release_daughter_cells_after_cell_division._In_general,_bacterial_MurNAc-LAAs_are_members_of_the_bacterial_autolytic_system_and_carry_a_signal_peptide_in_their_N-termini_that_allows_their_transport_across_the_cytoplasmic_membrane._However,_the_bacteriophage_MurNAc-LAAs_are_endolysins_since_these_phage-encoded_enzymes_break_down_bacterial_peptidoglycan_at_the_terminal_stage_of_the_phage_reproduction_cycle._As_opposed_to_autolysins,_almost_all_endolysins_have_no_signal_peptides_and_their_translocation_through_the_cytoplasmic_membrane_is_thought_to_proceed_with_the_help_of_phage-encoded_holin_proteins._The_amidase_catalytic_module_is_fused_to_another_functional_module_(cell_wall_binding_module_or_CWBM)_either_at_the_N-_or_C-terminus,_which_is_responsible_for_high_affinity_binding_of_the_protein_to_the_cell_wall.
T1H1Uniq_Contig_46811_3	308774	Outer_membrane_protein_transport_protein_(OMPP1/FadL/TodX)._This_family_includes_TodX_from_Pseudomonas_putida_F1_and_TbuX_from_Ralstonia_pickettii_PKO1._These_are_membrane_proteins_of_uncertain_function_that_are_involved_in_toluene_catabolism._Related_proteins_involved_in_the_degradation_of_similar_aromatic_hydrocarbons_are_also_in_this_family,_such_as_CymD._This_family_also_includes_FadL_involved_in_translocation_of_long-chain_fatty_acids_across_the_outer_membrane._It_is_also_a_receptor_for_the_bacteriophage_T2.
T1H1Uniq_Contig_46975_7	239563	TopoIIA_Trans_ScTopoIIA:_Transducer_domain,_having_a_ribosomal_S5_domain_2-like_fold,_of_the_type_found_in_proteins_of_the_type_IIA_family_of_DNA_topoisomerases_similar_to_Saccharomyces_cerevisiae_Topo_IIA.__S._cerevisiae_Topo_IIA_is_a_homodimer_encoded_by_a_single_gene._The_type_IIA_enzymes_are_the_predominant_form_of_topoisomerase_and_are_found_in_some_bacteriophages,_viruses_and_archaea,_and_in_all_bacteria_and_eukaryotes.__All_type_IIA_topoisomerases_are_related_to_each_other_at_amino_acid_sequence_level,_though_their_oligomeric_organization_sometimes_differs._TopoIIA_enzymes_cut_both_strands_of_the_duplex_DNA_to_remove_(relax)_both_positive_and_negative_supercoils_in_DNA.__These_enzymes_covalently_attach_to_the_5'_ends_of_the_cut_DNA,_separate_the_free_ends_of_the_cleaved_strands,_pass_another_region_of_the_duplex_through_this_gap,_then_rejoin_the_ends._TopoIIA_enzymes_also_catenate/_decatenate_duplex_rings._This_transducer_domain_is_homologous_to_the_second_domain_of_the_DNA_gyrase_B_subunit,_which_is_known_to_be_important_in_nucleotide_hydrolysis_and_the_transduction_of_structural_signals_from_ATP-binding_site_to_the_DNA_breakage/reunion_regions_of_the_enzymes.
T1H1Uniq_Contig_47467_2	283385	Zonular_occludens_toxin_(Zot)._This_family_consists_of_bacterial_and_viral_proteins_which_are_very_similar_to_the_Zonular_occludens_toxin_(Zot)._Zot_is_elaborated_by_bacteriophages_present_in_toxigenic_strains_of_Vibrio_cholerae._Zot_is_a_single_polypeptide_chain_of_44.8_kDa,_with_the_ability_to_reversibly_alter_intestinal_epithelial_tight_junctions,_allowing_the_passage_of_macromolecules_through_mucosal_barriers.
T1H1Uniq_Contig_47884_1	311135	Phage_P2_GpU._This_family_consists_of_several_bacterial_and_phage_proteins_of_around_130_residues_in_length_which_seem_to_be_related_to_the_bacteriophage_P2_GpU_protein,_which_is_thought_to_be_involved_in_tail_assembly.
T1H1Uniq_Contig_48649_37	237974	bacteriophage_N4_adsorption_protein_B;_Provisional
T1H1Uniq_Contig_48973_3	153084	Class_III_ribonucleotide_reductase._Ribonucleotide_reductase_(RNR)_catalyzes_the_reductive_synthesis_of_deoxyribonucleotides_from_their_corresponding_ribonucleotides._It_provides_the_precursors_necessary_for_DNA_synthesis._RNRs_are_separated_into_three_classes_based_on_their_metallocofactor_usage._Class_I_RNRs,_found_in_eukaryotes,_bacteria,_and_bacteriophage,_use_a_diiron-tyrosyl_radical._Class_II_RNRs,_found_in_bacteria,_bacteriophage,_algae_and_archaea,_use_coenzyme_B12_(adenosylcobalamin,_AdoCbl)._Class_III_RNRs,_found_in_strict_or_facultative_anaerobic_bacteria,_bacteriophage,_and_archaea,_use_an_FeS_cluster_and_S-adenosylmethionine_to_generate_a_glycyl_radical._Many_organisms_have_more_than_one_class_of_RNR_present_in_their_genomes._All_three_RNRs_have_a_ten-stranded_alpha-beta_barrel_domain_that_is_structurally_similar_to_the_domain_of_PFL_(pyruvate_formate_lyase)._The_class_III_enzyme_from_phage_T4_consists_of_two_subunits,_this_model_covers_the_larger_subunit_which_contains_the_active_and_allosteric_sites.
T1H1Uniq_Contig_49287_2	308774	Outer_membrane_protein_transport_protein_(OMPP1/FadL/TodX)._This_family_includes_TodX_from_Pseudomonas_putida_F1_and_TbuX_from_Ralstonia_pickettii_PKO1._These_are_membrane_proteins_of_uncertain_function_that_are_involved_in_toluene_catabolism._Related_proteins_involved_in_the_degradation_of_similar_aromatic_hydrocarbons_are_also_in_this_family,_such_as_CymD._This_family_also_includes_FadL_involved_in_translocation_of_long-chain_fatty_acids_across_the_outer_membrane._It_is_also_a_receptor_for_the_bacteriophage_T2.
T1H1Uniq_Contig_49381_3	307682	Reovirus_viral_attachment_protein_sigma_1._This_family_consists_of_the_reovirus_sigma_1_hemagglutinin,_cell_attachment_protein._This_glycoprotein_is_a_minor_capsid_protein_and_also_determines_the_serotype-specific_humoral_immune_response._Sigma_1_consist_of_a_fibrous_tail_and_a_globular_head._The_head_has_important_roles_in_the_cell_attachment_function_of_sigma_1_and_determinant_of_the_type-specific_humoral_immune_response._Reovirus_is_part_of_the_orthoreovirus_group_of_retroviruses_with,_a_dsRNA_genome._Also_present_in_this_family_is_bacteriophage_SF6_Lysozyme.
T1H1Uniq_Contig_49627_1	119407	N-acetylmuramoyl-L-alanine_amidase_or_MurNAc-LAA_(also_known_as_peptidoglycan_aminohydrolase,_NAMLA_amidase,_NAMLAA,_Amidase_3,_and_peptidoglycan_amidase;_EC_3.5.1.28)_is_an_autolysin_that_hydrolyzes_the_amide_bond_between_N-acetylmuramoyl_and_L-amino_acids_in_certain_cell_wall_glycopeptides._These_proteins_are_Zn-dependent_peptidases_with_highly_conserved_residues_involved_in_cation_co-ordination._MurNAc-LAA_in_this_family_is_one_of_several_peptidoglycan_hydrolases_(PGHs)_found_in_bacterial_and_bacteriophage_or_prophage_genomes_that_are_involved_in_the_degradation_of_the_peptidoglycan._In_Escherichia_coli,_there_are_five_MurNAc-LAAs_present:_AmiA,_AmiB,_AmiC_and_AmiD_that_are_periplasmic,_and_AmpD_that_is_cytoplasmic._Three_of_these_(AmiA,_AmiB_and_AmiC)_belong_to_this_family,_the_other_two_(AmiD_and_AmpD)_do_not._E._coli_AmiA,_AmiB_and_AmiC_play_an_important_role_in_cleaving_the_septum_to_release_daughter_cells_after_cell_division._In_general,_bacterial_MurNAc-LAAs_are_members_of_the_bacterial_autolytic_system_and_carry_a_signal_peptide_in_their_N-termini_that_allows_their_transport_across_the_cytoplasmic_membrane._However,_the_bacteriophage_MurNAc-LAAs_are_endolysins_since_these_phage-encoded_enzymes_break_down_bacterial_peptidoglycan_at_the_terminal_stage_of_the_phage_reproduction_cycle._As_opposed_to_autolysins,_almost_all_endolysins_have_no_signal_peptides_and_their_translocation_through_the_cytoplasmic_membrane_is_thought_to_proceed_with_the_help_of_phage-encoded_holin_proteins._The_amidase_catalytic_module_is_fused_to_another_functional_module_(cell_wall_binding_module_or_CWBM)_either_at_the_N-_or_C-terminus,_which_is_responsible_for_high_affinity_binding_of_the_protein_to_the_cell_wall.
T1H1Uniq_Contig_49864_1	115703	Protein_of_unknown_function_(DUF1340)._This_family_consists_of_several_hypothetical_Streptococcus_thermophilus_bacteriophage_proteins_of_around_235_residues_in_length._The_function_of_this_family_is_unknown.
T1H1Uniq_Contig_50156_3	271181	C-terminal_catalytic_domain_of_Lambda_integrase,_a_tyrosine-based_site-specific_recombinase._Lambda-type_integrases_catalyze_site-specific_integration_and_excision_of_temperate_bacteriophages_and_other_mobile_genetic_elements_to_and_from_the_bacterial_host_chromosome._They_are_tyrosine-based_site-specific_recombinase_and_belong_to_the_superfamily_of_DNA_breaking-rejoining_enzymes,_which_share_the_same_fold_in_their_catalytic_domain_and_the_overall_reaction_mechanism._The_phage_lambda_integrase_can_bridge_two_different_and_well-separated_DNA_sequences_called_arm-_and_core-sites._The_C-terminal_domain_binds,_cleaves_and_re-ligates_DNA_strands_at_the_core-sites,_while_the_N-terminal_domain_is_largely_responsible_for_high-affinity_binding_to_the_arm-type_sites.
T1H1Uniq_Contig_50931_1	271179	XerD_and_XerC_integrases,_C-terminal_catalytic_domains._XerDC-like_integrases_are_involved_in_the_site-specific_integration_and_excision_of_lysogenic_bacteriophage_genomes,_transposition_of_conjugative_transposons,_termination_of_chromosomal_replication,_and_stable_plasmid_inheritance._They_share_the_same_fold_in_their_catalytic_domain_containing_six_conserved_active_site_residues_and_the_overall_reaction_mechanism_with_the_DNA_breaking-rejoining_enzyme_superfamily._In_Escherichia_coli,_the_Xer_site-specific_recombination_system_acts_to_convert_dimeric_chromosomes,_which_are_formed_by_homologous_recombination_to_monomers._Two_related_recombinases,_XerC_and_XerD,_bind_cooperatively_to_a_recombination_site_present_in_the_E._coli_chromosome._Each_recombinase_catalyzes_the_exchange_of_one_pair_of_DNA_strand_in_a_reaction_that_proceeds_through_a_Holliday_junction_intermediate._These_enzymes_can_bridge_two_different_and_well-separated_DNA_sequences_called_arm-_and_core-sites._The_C-terminal_domain_binds,_cleaves,_and_re-ligates_DNA_strands_at_the_core-sites,_while_the_N-terminal_domain_is_largely_responsible_for_high-affinity_binding_to_the_arm-type_sites.
T1H1Uniq_Contig_51597_3	316104	GTA_TIM-barrel-like_domain._This_domain_is_found_in_the_gene_transfer_agent_protein._An_unusual_system_of_genetic_exchange_exists_in_the_purple_nonsulfur_bacterium_Rhodobacter_capsulatus._DNA_transmission_is_mediated_by_a_small_bacteriophage-like_particle_called_the_gene_transfer_agent_(GTA)_that_transfers_random_4.5-kb_segments_of_the_producing_cell's_genome_to_recipient_cells,_where_allelic_replacement_occurs._The_genes_involved_in_this_process_appear_to_be_found_widely_in_bacteria._According_to_the_SUPERFAMILY_database_this_domain_has_a_TIM_barrel_fold.
T1H1Uniq_Contig_51695_21	143474	Eukaryotic_core_primase:_Large_subunit,_PriL._Primases_synthesize_the_RNA_primers_required_for_DNA_replication._Primases_are_grouped_into_two_classes,_bacteria/bacteriophage_and_archaeal/eukaryotic._The_proteins_in_the_two_classes_differ_in_structure_and_the_replication_apparatus_components._Archaeal/eukaryotic_core_primase_is_a_heterodimeric_enzyme_consisting_of_a_small_catalytic_subunit_(PriS)_and_a_large_subunit_(PriL)._In_eukaryotic_organisms,_a_heterotetrameric_enzyme_formed_by_DNA_polymerase_alpha,_the_B_subunit_and_two_primase_subunits_has_primase_activity._Although_the_catalytic_activity_resides_within_PriS,_the_PriL_subunit_is_essential_for_primase_function_as_disruption_of_the_PriL_gene_in_yeast_is_lethal._PriL_is_composed_of_two_structural_domains._Several_functions_have_been_proposed_for_PriL_such_as_stabilization_of_the_PriS,_involvement_in_synthesis_initiation,_improvement_of_primase_processivity,_determination_of_product_size_and_transfer_of_the_products_to_DNA_polymerase_alpha.
T1H1Uniq_Contig_51827_1	271182	Bacteriophage_P4_integrase,_C-terminal_catalytic_domain._P4-like_integrases_are_found_in_temperate_bacteriophages,_integrative_plasmids,_pathogenicity_and_symbiosis_islands,_and_other_mobile_genetic_elements._The_P4_integrase_mediates_integrative_and_excisive_site-specific_recombination_between_two_sites,_called_attachment_sites,_located_on_the_phage_genome_and_the_bacterial_chromosome._The_phage_attachment_site_is_often_found_adjacent_to_the_integrase_gene,_while_the_host_attachment_sites_are_typically_situated_near_tRNA_genes._This_family_belongs_to_the_superfamily_of_DNA_breaking-rejoining_enzymes,_which_share_the_same_fold_in_their_catalytic_domain_and_the_overall_reaction_mechanism._The_catalytic_domain_contains_six_conserved_active_site_residues._Their_overall_reaction_mechanism_involves_cleavage_of_a_single_strand_of_a_DNA_duplex_by_nucleophilic_attack_of_a_conserved_tyrosine_to_give_a_3'_phosphotyrosyl_protein-DNA_adduct._In_the_second_rejoining_step,_a_terminal_5'_hydroxyl_attacks_the_covalent_adduct_to_release_the_enzyme_and_generate_duplex_DNA.
T1H1Uniq_Contig_52154_1	308774	Outer_membrane_protein_transport_protein_(OMPP1/FadL/TodX)._This_family_includes_TodX_from_Pseudomonas_putida_F1_and_TbuX_from_Ralstonia_pickettii_PKO1._These_are_membrane_proteins_of_uncertain_function_that_are_involved_in_toluene_catabolism._Related_proteins_involved_in_the_degradation_of_similar_aromatic_hydrocarbons_are_also_in_this_family,_such_as_CymD._This_family_also_includes_FadL_involved_in_translocation_of_long-chain_fatty_acids_across_the_outer_membrane._It_is_also_a_receptor_for_the_bacteriophage_T2.
T1H1Uniq_Contig_52706_1	279831	GIY-YIG_catalytic_domain._This_domain_called_GIY-YIG_is_found_in_the_amino_terminal_region_of_excinuclease_abc_subunit_c_(uvrC),_bacteriophage_T4_endonucleases_segA,_segB,_segC,_segD_and_segE;_it_is_also_found_in_putative_endonucleases_encoded_by_group_I_introns_of_fungi_and_phage._The_structure_of_I-TevI_a_GIY-YIG_endonuclease,_reveals_a_novel_alpha/beta-fold_with_a_central_three-stranded_antiparallel_beta-sheet_flanked_by_three_helices._The_most_conserved_and_putative_catalytic_residues_are_located_on_a_shallow,_concave_surface_and_include_a_metal_coordination_site.
T1H1Uniq_Contig_52895_5	310457	Phage_terminase_large_subunit_(GpA)._This_family_consists_of_several_phage_terminase_large_subunit_proteins_as_well_as_related_sequences_from_several_bacterial_species._The_DNA_packaging_enzyme_of_bacteriophage_lambda,_terminase,_is_a_heteromultimer_composed_of_a_small_subunit,_gpNu1,_and_a_large_subunit,_gpA,_products_of_the_Nu1_and_A_genes,_respectively._Terminase_is_involved_in_the_site-specific_binding_and_cutting_of_the_DNA_in_the_initial_stages_of_packaging._It_is_now_known_that_gpA_is_actively_involved_in_late_stages_of_packaging,_including_DNA_translocation,_and_that_this_enzyme_contains_separate_functional_domains_for_its_early_and_late_packaging_activities.
T1H1Uniq_Contig_53225_1	271182	Bacteriophage_P4_integrase,_C-terminal_catalytic_domain._P4-like_integrases_are_found_in_temperate_bacteriophages,_integrative_plasmids,_pathogenicity_and_symbiosis_islands,_and_other_mobile_genetic_elements._The_P4_integrase_mediates_integrative_and_excisive_site-specific_recombination_between_two_sites,_called_attachment_sites,_located_on_the_phage_genome_and_the_bacterial_chromosome._The_phage_attachment_site_is_often_found_adjacent_to_the_integrase_gene,_while_the_host_attachment_sites_are_typically_situated_near_tRNA_genes._This_family_belongs_to_the_superfamily_of_DNA_breaking-rejoining_enzymes,_which_share_the_same_fold_in_their_catalytic_domain_and_the_overall_reaction_mechanism._The_catalytic_domain_contains_six_conserved_active_site_residues._Their_overall_reaction_mechanism_involves_cleavage_of_a_single_strand_of_a_DNA_duplex_by_nucleophilic_attack_of_a_conserved_tyrosine_to_give_a_3'_phosphotyrosyl_protein-DNA_adduct._In_the_second_rejoining_step,_a_terminal_5'_hydroxyl_attacks_the_covalent_adduct_to_release_the_enzyme_and_generate_duplex_DNA.
T1H1Uniq_Contig_53262_2	271179	XerD_and_XerC_integrases,_C-terminal_catalytic_domains._XerDC-like_integrases_are_involved_in_the_site-specific_integration_and_excision_of_lysogenic_bacteriophage_genomes,_transposition_of_conjugative_transposons,_termination_of_chromosomal_replication,_and_stable_plasmid_inheritance._They_share_the_same_fold_in_their_catalytic_domain_containing_six_conserved_active_site_residues_and_the_overall_reaction_mechanism_with_the_DNA_breaking-rejoining_enzyme_superfamily._In_Escherichia_coli,_the_Xer_site-specific_recombination_system_acts_to_convert_dimeric_chromosomes,_which_are_formed_by_homologous_recombination_to_monomers._Two_related_recombinases,_XerC_and_XerD,_bind_cooperatively_to_a_recombination_site_present_in_the_E._coli_chromosome._Each_recombinase_catalyzes_the_exchange_of_one_pair_of_DNA_strand_in_a_reaction_that_proceeds_through_a_Holliday_junction_intermediate._These_enzymes_can_bridge_two_different_and_well-separated_DNA_sequences_called_arm-_and_core-sites._The_C-terminal_domain_binds,_cleaves,_and_re-ligates_DNA_strands_at_the_core-sites,_while_the_N-terminal_domain_is_largely_responsible_for_high-affinity_binding_to_the_arm-type_sites.
T1H1Uniq_Contig_53763_1	238211	Thymidylate_synthase_and_pyrimidine_hydroxymethylase:_Thymidylate_synthase_(TS)_and_deoxycytidylate_hydroxymethylase_(dCMP-HMase)_are_homologs_that_catalyze_analogous_alkylation_of_C5_of_pyrimidine_nucleotides._Both_enzymes_are_involved_in_the_biosynthesis_of_DNA_precursors_and_are_active_as_homodimers._However,_they_exhibit_distinct_pyrimidine_base_specificities_and_differ_in_the_details_of_their_catalyzed_reactions._TS_is_biologically_ubiquitous_and_catalyzes_the_conversion_of_dUMP_and_methylene-tetrahydrofolate_(CH2THF)_to_dTMP_and_dihydrofolate_(DHF)._It_also_acts_as_a_regulator_of_its_own_expression_by_binding_and_inactivating_its_own_RNA._Due_to_its_key_role_in_the_de_novo_pathway_for_thymidylate_synthesis_and,_hence,_DNA_synthesis,_it_is_one_of_the_most_conserved_enzymes_across_species_and_phyla._TS_is_a_well-recognized_target_for_anticancer_chemotherapy,_as_well_as_a_valuable_new_target_against_infectious_diseases._Interestingly,_in_several_protozoa,_a_single_polypeptide_chain_codes_for_both,_dihydrofolate_reductase_(DHFR)_and_thymidylate_synthase_(TS),_forming_a_bifunctional_enzyme_(DHFR-TS),_possibly_through_gene_fusion_at_a_single_evolutionary_point._DHFR-TS_is_also_active_as_a_dimer._Virus_encoded_dCMP-HMase_catalyzes_the_reversible_conversion_of_dCMP_and_CH2THF_to_hydroxymethyl-dCMP_and_THF._This_family_also_includes_dUMP_hydroxymethylase,_which_is_encoded_by_several_bacteriophages_that_infect_Bacillus_subtilis,_for_their_own_protection_against_the_host_restriction_system,__and_contain_hydroxymethyl-dUMP_instead_of_dTMP_in_their_DNA.
T1H1Uniq_Contig_54233_14	143474	Eukaryotic_core_primase:_Large_subunit,_PriL._Primases_synthesize_the_RNA_primers_required_for_DNA_replication._Primases_are_grouped_into_two_classes,_bacteria/bacteriophage_and_archaeal/eukaryotic._The_proteins_in_the_two_classes_differ_in_structure_and_the_replication_apparatus_components._Archaeal/eukaryotic_core_primase_is_a_heterodimeric_enzyme_consisting_of_a_small_catalytic_subunit_(PriS)_and_a_large_subunit_(PriL)._In_eukaryotic_organisms,_a_heterotetrameric_enzyme_formed_by_DNA_polymerase_alpha,_the_B_subunit_and_two_primase_subunits_has_primase_activity._Although_the_catalytic_activity_resides_within_PriS,_the_PriL_subunit_is_essential_for_primase_function_as_disruption_of_the_PriL_gene_in_yeast_is_lethal._PriL_is_composed_of_two_structural_domains._Several_functions_have_been_proposed_for_PriL_such_as_stabilization_of_the_PriS,_involvement_in_synthesis_initiation,_improvement_of_primase_processivity,_determination_of_product_size_and_transfer_of_the_products_to_DNA_polymerase_alpha.
T1H1Uniq_Contig_54233_15	143474	Eukaryotic_core_primase:_Large_subunit,_PriL._Primases_synthesize_the_RNA_primers_required_for_DNA_replication._Primases_are_grouped_into_two_classes,_bacteria/bacteriophage_and_archaeal/eukaryotic._The_proteins_in_the_two_classes_differ_in_structure_and_the_replication_apparatus_components._Archaeal/eukaryotic_core_primase_is_a_heterodimeric_enzyme_consisting_of_a_small_catalytic_subunit_(PriS)_and_a_large_subunit_(PriL)._In_eukaryotic_organisms,_a_heterotetrameric_enzyme_formed_by_DNA_polymerase_alpha,_the_B_subunit_and_two_primase_subunits_has_primase_activity._Although_the_catalytic_activity_resides_within_PriS,_the_PriL_subunit_is_essential_for_primase_function_as_disruption_of_the_PriL_gene_in_yeast_is_lethal._PriL_is_composed_of_two_structural_domains._Several_functions_have_been_proposed_for_PriL_such_as_stabilization_of_the_PriS,_involvement_in_synthesis_initiation,_improvement_of_primase_processivity,_determination_of_product_size_and_transfer_of_the_products_to_DNA_polymerase_alpha.
T1H1Uniq_Contig_54233_17	143474	Eukaryotic_core_primase:_Large_subunit,_PriL._Primases_synthesize_the_RNA_primers_required_for_DNA_replication._Primases_are_grouped_into_two_classes,_bacteria/bacteriophage_and_archaeal/eukaryotic._The_proteins_in_the_two_classes_differ_in_structure_and_the_replication_apparatus_components._Archaeal/eukaryotic_core_primase_is_a_heterodimeric_enzyme_consisting_of_a_small_catalytic_subunit_(PriS)_and_a_large_subunit_(PriL)._In_eukaryotic_organisms,_a_heterotetrameric_enzyme_formed_by_DNA_polymerase_alpha,_the_B_subunit_and_two_primase_subunits_has_primase_activity._Although_the_catalytic_activity_resides_within_PriS,_the_PriL_subunit_is_essential_for_primase_function_as_disruption_of_the_PriL_gene_in_yeast_is_lethal._PriL_is_composed_of_two_structural_domains._Several_functions_have_been_proposed_for_PriL_such_as_stabilization_of_the_PriS,_involvement_in_synthesis_initiation,_improvement_of_primase_processivity,_determination_of_product_size_and_transfer_of_the_products_to_DNA_polymerase_alpha.
T1H1Uniq_Contig_54321_1	237800	bacteriophage_N4_adsorption_protein_B;_Provisional
T1H1Uniq_Contig_54783_1	316407	Chaperone_of_endosialidase._This_is_the_very_C-terminal,_chaperone,_domain_of_the_bacteriophage_protein_endosialidase._It_releases_itself,_via_the_serine-lysine_dyad_at_the_N-terminus,_from_the_remainder_of_the_end-tail-spike._Cleavage_occurs_after_the_threonine_which_is_the_final_residue_of_the_End-tail-spike_family,_pfam12219._The_endosialidase_protein_forms_homotrimeric_molecules_in_bacteriophages._The_catalytic_dyad_allows_this_portion_of_the_molecule_to_be_cleaved_from_the_more_N-terminal_region_such_that_the_latter_can_fold_and_presumably_bind_to_DNA.
T1H1Uniq_Contig_55047_1	308774	Outer_membrane_protein_transport_protein_(OMPP1/FadL/TodX)._This_family_includes_TodX_from_Pseudomonas_putida_F1_and_TbuX_from_Ralstonia_pickettii_PKO1._These_are_membrane_proteins_of_uncertain_function_that_are_involved_in_toluene_catabolism._Related_proteins_involved_in_the_degradation_of_similar_aromatic_hydrocarbons_are_also_in_this_family,_such_as_CymD._This_family_also_includes_FadL_involved_in_translocation_of_long-chain_fatty_acids_across_the_outer_membrane._It_is_also_a_receptor_for_the_bacteriophage_T2.
T1H1Uniq_Contig_55681_1	284810	Phage_DNA_packaging_protein_Nu1._Terminase,_the_DNA_packaging_enzyme_of_bacteriophage_lambda,_is_a_heteromultimer_composed_of_subunits_Nu1_and_A._The_smaller_Nu1_terminase_subunit_has_a_low-affinity_ATPase_stimulated_by_non-specific_DNA.
T1H1Uniq_Contig_55926_3	271180	C-terminal_catalytic_domain_of_Cre_recombinase_(also_called_integrase)._Cre-like_recombinases_are_tyrosine_based_site_specific_recombinases._They_belong_to_the_superfamily_of_DNA_breaking-rejoining_enzymes,_which_share_the_same_fold_in_their_catalytic_domain_and_the_overall_reaction_mechanism._The_bacteriophage_P1_Cre_recombinase_maintains_the_circular_phage_replicon_in_a_monomeric_state_by_catalyzing_a_site-specific_recombination_between_two_loxP_sites._The_catalytic_core_domain_of_Cre_recombinase_is_linked_to_a_more_divergent_helical_N-terminal_domain,_which_interacts_primarily_with_the_DNA_major_groove_proximal_to_the_crossover_region.
T1H1Uniq_Contig_56117_1	185710	Adenylation_domain_of_eukaryotic_DNA_Ligase_I._ATP-dependent_polynucleotide_ligases_catalyze_phosphodiester_bond_formation_using_nicked_nucleic_acid_substrates_with_the_high_energy_nucleotide_of_ATP_as_a_cofactor_in_a_three_step_reaction_mechanism._DNA_ligases_play_a_vital_role_in_the_diverse_processes_of_DNA_replication,_recombination_and_repair._ATP-dependent_ligases_are_present_in_many_organisms_such_as_viruses,_bacteriophages,_eukarya,_archaea_and_bacteria._Some_organisms_express_a_variety_of_different_ligases_which_appear_to_be_targeted_to_specific_functions._There_are_three_classes_of_ATP-dependent_DNA_ligases_in_eukaryotic_cells_(I,_III_and_IV)._DNA_ligase_I_is_required_for_the_ligation_of_Okazaki_fragments_during_lagging-strand_DNA_synthesis_and_for_base_excision_repair_(BER)._DNA_ligases_have_a_highly_modular_architecture_consisting_of_a_unique_arrangement_of_two_or_more_discrete_domains._The_adenylation_and_C-terminal_oligonucleotide/oligosaccharide_binding_(OB)-fold_domains_comprise_a_catalytic_core_unit_that_is_common_to_most_members_of_the_ATP-dependent_DNA_ligase_family._The_adenylation_domain_binds_ATP_and_contains_many_of_the_active-site_residues._DNA_ligase_I_is_the_main_replicative_ligase_in_eukaryotes._The_common_catalytic_core_unit_comprises_six_conserved_sequence_motifs_(I,_III,_IIIa,_IV,_V_and_VI)_that_define_this_family_of_related_nucleotidyltransferases.
T1H1Uniq_Contig_56339_1	271182	Bacteriophage_P4_integrase,_C-terminal_catalytic_domain._P4-like_integrases_are_found_in_temperate_bacteriophages,_integrative_plasmids,_pathogenicity_and_symbiosis_islands,_and_other_mobile_genetic_elements._The_P4_integrase_mediates_integrative_and_excisive_site-specific_recombination_between_two_sites,_called_attachment_sites,_located_on_the_phage_genome_and_the_bacterial_chromosome._The_phage_attachment_site_is_often_found_adjacent_to_the_integrase_gene,_while_the_host_attachment_sites_are_typically_situated_near_tRNA_genes._This_family_belongs_to_the_superfamily_of_DNA_breaking-rejoining_enzymes,_which_share_the_same_fold_in_their_catalytic_domain_and_the_overall_reaction_mechanism._The_catalytic_domain_contains_six_conserved_active_site_residues._Their_overall_reaction_mechanism_involves_cleavage_of_a_single_strand_of_a_DNA_duplex_by_nucleophilic_attack_of_a_conserved_tyrosine_to_give_a_3'_phosphotyrosyl_protein-DNA_adduct._In_the_second_rejoining_step,_a_terminal_5'_hydroxyl_attacks_the_covalent_adduct_to_release_the_enzyme_and_generate_duplex_DNA.
T1H1Uniq_Contig_56576_2	271181	C-terminal_catalytic_domain_of_Lambda_integrase,_a_tyrosine-based_site-specific_recombinase._Lambda-type_integrases_catalyze_site-specific_integration_and_excision_of_temperate_bacteriophages_and_other_mobile_genetic_elements_to_and_from_the_bacterial_host_chromosome._They_are_tyrosine-based_site-specific_recombinase_and_belong_to_the_superfamily_of_DNA_breaking-rejoining_enzymes,_which_share_the_same_fold_in_their_catalytic_domain_and_the_overall_reaction_mechanism._The_phage_lambda_integrase_can_bridge_two_different_and_well-separated_DNA_sequences_called_arm-_and_core-sites._The_C-terminal_domain_binds,_cleaves_and_re-ligates_DNA_strands_at_the_core-sites,_while_the_N-terminal_domain_is_largely_responsible_for_high-affinity_binding_to_the_arm-type_sites.
T1H1Uniq_Contig_57403_10	314507	P22_coat_protein_-_gene_protein_5._This_family_of_proteins_represents_gene_product_5_from_bacteriophage_P22._This_protein_is_involved_in_the_formation_of_the_pro-capsid_shells_in_the_bacteriophage._In_total,_there_are_415_molecules_of_the_coat_protein_which_are_arranged_in_an_icosahedral_shell.
T1H1Uniq_Contig_57403_13	286444	Phage_protein_Gp19/Gp15/Gp42._This_family_of_proteins_are_functionally_uncharacterized._They_are_found_in_a_variety_of_bacteriophage.
T1H1Uniq_Contig_57670_1	270618	Domain_A_of_MltA_and_related_lytic_transglycosylase;_domain_A_is_interrupted_by_domain_B._Escherichia_coli_MltA_is_a_membrane-bound_lytic_transglycosylase_comprised_of_two_domains_separated_by_a_large_groove,_where_the_peptidoglycan_strand_binds._Domain_A_is_made_up_of_an_N-terminal_and_a_C-terminal_portion,_which_correspond_to_the_3D_domain,_named_for_3_conserved_aspartate_residues._Domain_B_is_inserted_within_the_linear_sequence_of_domain_A._MltA_is_distinct_from_other_bacterial_lytic_transglycosylases_(LTs),_which_are_similar_to_each_other._Escherichia_coli_peptidoglycan_lytic_transglycosylase_(LT)_initiates_cell_wall_recycling_in_response_to_damage,_during_bacterial_fission,_and_cleaves_peptidoglycan_(PG)_to_create_functional_spaces_in_its_wall._PG_chains_(also_known_as_murein),_the_major_components_of_the_bacterial_cell_wall,_are_comprised_of_alternating_beta-1-4-linked_N-acetylmuramic_acid_(MurNAc)_and_N-acetyl-D-glucosamine_(GlcNAc),_and_lytic_transglycosylases_cleave_this_beta-1-4_bond._Typically,_peptidoglycan_lytic_transglycosylases_(LT)_are_exolytic,_releasing_Metabolite_1_(GlcNAc-anhMurNAc-L-Ala-D-Glu-m-Dap-D-Ala-D-Ala)_from_the_ends_of_the_PG_strands._In_contrast,_MltE_is_endolytic_,_cleaving_in_the_middle_of_PG_strands,_with_further_processing_to_Metabolite_1_accomplished_by_other_LTs._In_E._coli,_there_are_six_membrane-bound_LTs:_MltA-MltF_and_soluble_Slt70._Slt35_is_a_soluble_fragment_cleaved_from_MltB._Bacterial_LTs_are_classified_in_4_families:_Family_1_includes_slt70_MltC-MltF,_Family_2_includes_MltA,_Family_3_includes_MltB,_and_Family_4_of_bacteriophage_origin._While_most_of_the_LT_family_members_are_similar_in_structure_and_sequence_with_a_lysozyme-like_fold,_Family_2_(including_mltA)_is_distinct.
T1H1Uniq_Contig_57929_1	271175	DNA_breaking-rejoining_enzymes,_C-terminal_catalytic_domain._The_DNA_breaking-rejoining_enzyme_superfamily_includes_type_IB_topoisomerases_and_tyrosine_based_site-specific_recombinases_(integrases)_that_share_the_same_fold_in_their_catalytic_domain_containing_conserved_active_site_residues._The_best-studied_members_of_this_diverse_superfamily_include_Human_topoisomerase_I,_the_bacteriophage_lambda_integrase,_the_bacteriophage_P1_Cre_recombinase,_the_yeast_Flp_recombinase,_and_the_bacterial_XerD/C_recombinases._Their_overall_reaction_mechanism_is_essentially_identical_and_involves_cleavage_of_a_single_strand_of_a_DNA_duplex_by_nucleophilic_attack_of_a_conserved_tyrosine_to_give_a_3'_phosphotyrosyl_protein-DNA_adduct._In_the_second_rejoining_step,_a_terminal_5'_hydroxyl_attacks_the_covalent_adduct_to_release_the_enzyme_and_generate_duplex_DNA._The_enzymes_differ_in_that_topoisomerases_cleave_and_then_rejoin_the_same_5'_and_3'_termini,_whereas_a_site-specific_recombinase_transfers_a_5'_hydroxyl_generated_by_recombinase_cleavage_to_a_new_3'_phosphate_partner_located_in_a_different_duplex_region._Many_DNA_breaking-rejoining_enzymes_also_have_N-terminal_domains,_which_show_little_sequence_or_structure_similarity.
T1H1Uniq_Contig_58571_1	236624	bacteriophage_N4_receptor,_outer_membrane_subunit;_Provisional
T1H1Uniq_Contig_58711_1	307645	Transposase_DDE_domain._Transposase_proteins_are_necessary_for_efficient_DNA_transposition._This_domain_is_a_member_of_the_DDE_superfamily,_which_contain_three_carboxylate_residues_that_are_believed_to_be_responsible_for_coordinating_metal_ions_needed_for_catalysis._The_catalytic_activity_of_this_enzyme_involves_DNA_cleavage_at_a_specific_site_followed_by_a_strand_transfer_reaction._This_family_contains_transposases_for_IS4,_IS421,_IS5377,_IS427,_IS402,_IS1355,_IS5,_which_was_original_isolated_in_bacteriophage_lambda.
T1H1Uniq_Contig_59290_1	273690	phage_major_capsid_protein,_HK97_family._This_model_family_represents_the_major_capsid_protein_component_of_the_heads_(capsids)_of_bacteriophage_HK97,_phi-105,_P27,_and_related_phage._This_model_represents_one_of_several_analogous_families_lacking_detectable_sequence_similarity._The_gene_encoding_this_component_is_typically_located_in_an_operon_encoding_the_small_and_large_terminase_subunits,_the_portal_protein_and_the_prohead_or_maturation_protease._[Mobile_and_extrachromosomal_element_functions,_Prophage_functions]
T1H1Uniq_Contig_59377_1	271182	Bacteriophage_P4_integrase,_C-terminal_catalytic_domain._P4-like_integrases_are_found_in_temperate_bacteriophages,_integrative_plasmids,_pathogenicity_and_symbiosis_islands,_and_other_mobile_genetic_elements._The_P4_integrase_mediates_integrative_and_excisive_site-specific_recombination_between_two_sites,_called_attachment_sites,_located_on_the_phage_genome_and_the_bacterial_chromosome._The_phage_attachment_site_is_often_found_adjacent_to_the_integrase_gene,_while_the_host_attachment_sites_are_typically_situated_near_tRNA_genes._This_family_belongs_to_the_superfamily_of_DNA_breaking-rejoining_enzymes,_which_share_the_same_fold_in_their_catalytic_domain_and_the_overall_reaction_mechanism._The_catalytic_domain_contains_six_conserved_active_site_residues._Their_overall_reaction_mechanism_involves_cleavage_of_a_single_strand_of_a_DNA_duplex_by_nucleophilic_attack_of_a_conserved_tyrosine_to_give_a_3'_phosphotyrosyl_protein-DNA_adduct._In_the_second_rejoining_step,_a_terminal_5'_hydroxyl_attacks_the_covalent_adduct_to_release_the_enzyme_and_generate_duplex_DNA.
T1H1Uniq_Contig_59474_2	271182	Bacteriophage_P4_integrase,_C-terminal_catalytic_domain._P4-like_integrases_are_found_in_temperate_bacteriophages,_integrative_plasmids,_pathogenicity_and_symbiosis_islands,_and_other_mobile_genetic_elements._The_P4_integrase_mediates_integrative_and_excisive_site-specific_recombination_between_two_sites,_called_attachment_sites,_located_on_the_phage_genome_and_the_bacterial_chromosome._The_phage_attachment_site_is_often_found_adjacent_to_the_integrase_gene,_while_the_host_attachment_sites_are_typically_situated_near_tRNA_genes._This_family_belongs_to_the_superfamily_of_DNA_breaking-rejoining_enzymes,_which_share_the_same_fold_in_their_catalytic_domain_and_the_overall_reaction_mechanism._The_catalytic_domain_contains_six_conserved_active_site_residues._Their_overall_reaction_mechanism_involves_cleavage_of_a_single_strand_of_a_DNA_duplex_by_nucleophilic_attack_of_a_conserved_tyrosine_to_give_a_3'_phosphotyrosyl_protein-DNA_adduct._In_the_second_rejoining_step,_a_terminal_5'_hydroxyl_attacks_the_covalent_adduct_to_release_the_enzyme_and_generate_duplex_DNA.
T1H1Uniq_Contig_59736_4	237974	bacteriophage_N4_adsorption_protein_B;_Provisional
T1H2Uniq_Contig_230_1	131723	tape_measure_domain._Proteins_containing_this_domain_are_strictly_bacterial,_including_bacteriophage_and_prophage_regions_of_bacterial_genomes._Most_members_are_800_to_1800_amino_acids_long,_making_them_among_the_longest_predicted_proteins_of_their_respective_phage_genomes,_where_they_are_encoded_in_tail_protein_regions._This_roughly_80-residue_domain_described_here_usually_begins_between_residue_100_and_250._Many_members_are_known_or_predicted_to_act_as_phage_tail_tape_measure_proteins,_a_minor_tail_component_that_regulates_tail_length.
T1H2Uniq_Contig_361_1	309489	Ribonuclease_toxin,_BrnT,_of_type_II_toxin-antitoxin_system._BrnT_is_a_ribonuclease_toxin_of_a_type_II_toxin-antitoxin_system_that_exhibits_a_RelE-like_fold._The_antitoxin_that_neutralizes_this_toxin_is_pfam14384._BrnT_is_found_in_bacteria,_archaea,_bacteriophage,_and_plasmids._BrnT-BrnA_forms_a_2:2_tetrameric_complex_and_autoregulates_its_own_expression,_which_is_induced_by_a_number_of_different_environmental_stresses._Expression_of_BrnT_alone_results_in_cessation_of_bacterial_growth_which_can_be_rescued_after_subsequent_expression_of_BrnA.
T1H2Uniq_Contig_570_2	185713	Adenylation_domain_of_DNA_Ligase_IV._ATP-dependent_polynucleotide_ligases_catalyze_phosphodiester_bond_formation_using_nicked_nucleic_acid_substrates_with_the_high_energy_nucleotide_of_ATP_as_a_cofactor_in_a_three_step_reaction_mechanism._DNA_ligases_play_a_vital_role_in_the_diverse_processes_of_DNA_replication,_recombination_and_repair._ATP-dependent_ligases_are_present_in_many_organisms_such_as_viruses,_bacteriophages,_eukarya,_archaea_and_bacteria._There_are_three_classes_of_ATP-dependent_DNA_ligase_in_eukaryotic_cells_(I,_III_and_IV)._DNA_ligase_IV_is_required_for_DNA_non-homologous_end_joining_pathways,_including_recombination_of_the_V(D)J_immunoglobulin_gene_segments_in_cells_of_the_mammalian_immune_system._DNA_ligase_IV_is_stabilized_by_forming_a_complex_with_XRCC4,_a_nuclear_phosphoprotein,_which_is_phosphorylated_by_DNA-dependent_protein_kinase._DNA_ligases_have_a_highly_modular_architecture_consisting_of_a_unique_arrangement_of_two_or_more_discrete_domains._The_adenylation_and_C-terminal_oligonucleotide/oligosaccharide_binding_(OB)-fold_domains_comprise_a_catalytic_core_unit_that_is_common_to_all_members_of_the_ATP-dependent_DNA_ligase_family._The_adenylation_domain_binds_ATP_and_contains_many_of_the_active-site_residues._The_common_catalytic_unit_comprises_six_conserved_sequence_motifs_(I,_III,_IIIa,_IV,_V_and_VI)_that_define_this_family_of_related_nucleotidyltransferases.
T1H2Uniq_Contig_1860_1	314824	Type_I_restriction_and_modification_enzyme_-_subunit_R_C_terminal._This_enzyme_has_been_characterized_and_shown_to_belong_to_a_new_family_of_the_type_I_class_of_restriction_and_modification_enzymes._This_family_is_involved_in_bacterial_defense_by_making_double_strand_breaks_in_specific_double_stranded_DNA_sequences,_e.g._that_of_invading_bacteriophages._EcoR124_is_made_up_of_three_subunits,_HsdR,_HsdS_and_HsdM._The_R_subunit_has_ATPase_and_restriction_endonuclease_activity._This_domain_is_the_C_terminal_of_the_R_subunit.
T1H2Uniq_Contig_2830_1	239737	Serine_Recombinase_(SR)_family,_Resolvase_and_Invertase_subfamily,_catalytic_domain;_members_contain_a_C-terminal_DNA_binding_domain._Serine_recombinases_catalyze_site-specific_recombination_of_DNA_molecules_by_a_concerted,_four-strand_cleavage_and_rejoining_mechanism_which_involves_a_transient_phosphoserine_linkage_between_DNA_and_the_enzyme._They_are_functionally_versatile_and_include_resolvases,_invertases,_integrases,_and_transposases._Resolvases_and_invertases_affect_resolution_or_inversion_and_comprise_a_major_phylogenic_group._Resolvases_(e.g._Tn3,_gamma-delta,_and_Tn5044)_normally_recombine_two_sites_in_direct_repeat_causing_deletion_of_the_DNA_between_the_sites._Invertases_(e.g._Gin_and_Hin)_recombine_sites_in_inverted_repeat_to_invert_the_DNA_between_the_sites._Cointegrate_resolution_with_gamma-delta_resolvase_requires_the_formation_of_a_synaptosome_of_three_resolvase_dimers_bound_to_each_of_two_res_sites_on_the_DNA._Also_included_in_this_subfamily_are_some_putative_integrases_including_a_sequence_from_bacteriophage_phi-FC1.
T1H2Uniq_Contig_2843_1	273040	CRISPR-associated_protein_Cas4._This_model_represents_a_family_of_proteins_associated_with_CRISPR_repeats_in_a_wide_set_of_prokaryotic_genomes._This_scope_of_this_model_has_been_broadened_since_it_was_first_built_to_describe_an_archaeal_subset_only._The_function_of_the_protein_is_undefined._Distantly_related_proteins,_excluded_from_this_model,_include_ORFs_from_Mycobacteriophage_D29_and_Sulfolobus_islandicus_filamentous_virus_and_a_region_of_the_Schizosaccharomyces_pombe_DNA_replication_helicase_Dna2p.
T1H2Uniq_Contig_3036_1	131723	tape_measure_domain._Proteins_containing_this_domain_are_strictly_bacterial,_including_bacteriophage_and_prophage_regions_of_bacterial_genomes._Most_members_are_800_to_1800_amino_acids_long,_making_them_among_the_longest_predicted_proteins_of_their_respective_phage_genomes,_where_they_are_encoded_in_tail_protein_regions._This_roughly_80-residue_domain_described_here_usually_begins_between_residue_100_and_250._Many_members_are_known_or_predicted_to_act_as_phage_tail_tape_measure_proteins,_a_minor_tail_component_that_regulates_tail_length.
T1H2Uniq_Contig_3199_1	311341	Putative_Actinobacterial_Holin-X,_holin_superfamily_III._Phage_holin_3_6_is_a_family_of_small_hydrophobic_proteins_with_two_or_three_transmembrane_domains_of_the_Hol-X_family._Holin_proteins_are_produced_by_double-stranded_DNA_bacteriophages_that_use_an_endolysin-holin_strategy_to_achieve_lysis_of_their_hosts._The_endolysins_are_peptidoglycan-degrading_enzymes_that_are_usually_accumulated_in_the_cytosol_until_access_to_the_cell_wall_substrate_is_provided_by_the_holin_membrane_lesion.
T1H2Uniq_Contig_3363_2	309231	Mycobacterial_4_TMS_phage_holin,_superfamily_IV._These_proteins_are_predicted_transmembrane_proteins_with_probably_four_transmembrane_spans._The_1.E.40_is_represented_by_the_mycobacterial_4_phage_holin,_but_it_also_contains_many_cyanobacterial._proteobacterial_and_firmicute_proteins._Holins_are_encoded_within_the_genomes_of_Gram-positive_and_Gram-negative_bacteria_as_well_as_in_those_of_the_bacteriophage_of_these_organisms._The_primary_function_of_holins_appears_to_be_transport_of_murein_hydrolases_across_the_cytoplasmic_membrane_to_the_cell_wall_where_these_enzymes_hydrolyse_the_cell_wall_polymer_as_a_prelude_to_cell_lysis._When_chromosomally_encoded_the_enzymes_are_therefore_autolysins._Holins_may_also_facilitate_leakage_of_electrolytes_and_nutrients_from_the_cell_cytoplasm,_thereby_promoting_cell_death._Some_may_catalyze_export_of_nucleases.
T1H2Uniq_Contig_3912_1	316104	GTA_TIM-barrel-like_domain._This_domain_is_found_in_the_gene_transfer_agent_protein._An_unusual_system_of_genetic_exchange_exists_in_the_purple_nonsulfur_bacterium_Rhodobacter_capsulatus._DNA_transmission_is_mediated_by_a_small_bacteriophage-like_particle_called_the_gene_transfer_agent_(GTA)_that_transfers_random_4.5-kb_segments_of_the_producing_cell's_genome_to_recipient_cells,_where_allelic_replacement_occurs._The_genes_involved_in_this_process_appear_to_be_found_widely_in_bacteria._According_to_the_SUPERFAMILY_database_this_domain_has_a_TIM_barrel_fold.
T1H2Uniq_Contig_4575_1	271182	Bacteriophage_P4_integrase,_C-terminal_catalytic_domain._P4-like_integrases_are_found_in_temperate_bacteriophages,_integrative_plasmids,_pathogenicity_and_symbiosis_islands,_and_other_mobile_genetic_elements._The_P4_integrase_mediates_integrative_and_excisive_site-specific_recombination_between_two_sites,_called_attachment_sites,_located_on_the_phage_genome_and_the_bacterial_chromosome._The_phage_attachment_site_is_often_found_adjacent_to_the_integrase_gene,_while_the_host_attachment_sites_are_typically_situated_near_tRNA_genes._This_family_belongs_to_the_superfamily_of_DNA_breaking-rejoining_enzymes,_which_share_the_same_fold_in_their_catalytic_domain_and_the_overall_reaction_mechanism._The_catalytic_domain_contains_six_conserved_active_site_residues._Their_overall_reaction_mechanism_involves_cleavage_of_a_single_strand_of_a_DNA_duplex_by_nucleophilic_attack_of_a_conserved_tyrosine_to_give_a_3'_phosphotyrosyl_protein-DNA_adduct._In_the_second_rejoining_step,_a_terminal_5'_hydroxyl_attacks_the_covalent_adduct_to_release_the_enzyme_and_generate_duplex_DNA.
T1H2Uniq_Contig_4918_14	236884	bacteriophage_N4_adsorption_protein_B;_Provisional
T1H2Uniq_Contig_5388_2	153089	Class_II_ribonucleotide_reductase,_dimeric_form._Ribonucleotide_reductase_(RNR)_catalyzes_the_reductive_synthesis_of_deoxyribonucleotides_from_their_corresponding_ribonucleotides._It_provides_the_precursors_necessary_for_DNA_synthesis._RNRs_are_separated_into_three_classes_based_on_their_metallocofactor_usage._Class_I_RNRs,_found_in_eukaryotes,_bacteria,_and_bacteriophage,_use_a_diiron-tyrosyl_radical._Class_II_RNRs,_found_in_bacteria,_bacteriophage,_algae_and_archaea,_use_coenzyme_B12_(adenosylcobalamin,_AdoCbl)._Class_III_RNRs,_found_in_anaerobic_bacteria,_bacteriophage,_and_archaea,_use_an_FeS_cluster_and_S-adenosylmethionine_to_generate_a_glycyl_radical._Many_organisms_have_more_than_one_class_of_RNR_present_in_their_genomes._All_three_RNRs_have_a_ten-stranded_alpha-beta_barrel_domain_that_is_structurally_similar_to_the_domain_of_PFL_(pyruvate_formate_lyase)._Class_II_RNRs_are_found_in_bacteria_that_can_live_under_both_aerobic_and_anaerobic_conditions._Many,_but_not_all_members_of_this_class_are_found_to_be_homodimers._Adenosylcobalamin_interacts_directly_with_an_active_site_cysteine_to_form_the_reactive_cysteine_radical.
T1H2Uniq_Contig_5743_4	308774	Outer_membrane_protein_transport_protein_(OMPP1/FadL/TodX)._This_family_includes_TodX_from_Pseudomonas_putida_F1_and_TbuX_from_Ralstonia_pickettii_PKO1._These_are_membrane_proteins_of_uncertain_function_that_are_involved_in_toluene_catabolism._Related_proteins_involved_in_the_degradation_of_similar_aromatic_hydrocarbons_are_also_in_this_family,_such_as_CymD._This_family_also_includes_FadL_involved_in_translocation_of_long-chain_fatty_acids_across_the_outer_membrane._It_is_also_a_receptor_for_the_bacteriophage_T2.
T1H2Uniq_Contig_6697_1	271179	XerD_and_XerC_integrases,_C-terminal_catalytic_domains._XerDC-like_integrases_are_involved_in_the_site-specific_integration_and_excision_of_lysogenic_bacteriophage_genomes,_transposition_of_conjugative_transposons,_termination_of_chromosomal_replication,_and_stable_plasmid_inheritance._They_share_the_same_fold_in_their_catalytic_domain_containing_six_conserved_active_site_residues_and_the_overall_reaction_mechanism_with_the_DNA_breaking-rejoining_enzyme_superfamily._In_Escherichia_coli,_the_Xer_site-specific_recombination_system_acts_to_convert_dimeric_chromosomes,_which_are_formed_by_homologous_recombination_to_monomers._Two_related_recombinases,_XerC_and_XerD,_bind_cooperatively_to_a_recombination_site_present_in_the_E._coli_chromosome._Each_recombinase_catalyzes_the_exchange_of_one_pair_of_DNA_strand_in_a_reaction_that_proceeds_through_a_Holliday_junction_intermediate._These_enzymes_can_bridge_two_different_and_well-separated_DNA_sequences_called_arm-_and_core-sites._The_C-terminal_domain_binds,_cleaves,_and_re-ligates_DNA_strands_at_the_core-sites,_while_the_N-terminal_domain_is_largely_responsible_for_high-affinity_binding_to_the_arm-type_sites.
T1H2Uniq_Contig_6757_3	310613	Phage_minor_tail_protein_U._Tail_fibre_component_U_of_bacteriophage.
T1H2Uniq_Contig_7302_1	153089	Class_II_ribonucleotide_reductase,_dimeric_form._Ribonucleotide_reductase_(RNR)_catalyzes_the_reductive_synthesis_of_deoxyribonucleotides_from_their_corresponding_ribonucleotides._It_provides_the_precursors_necessary_for_DNA_synthesis._RNRs_are_separated_into_three_classes_based_on_their_metallocofactor_usage._Class_I_RNRs,_found_in_eukaryotes,_bacteria,_and_bacteriophage,_use_a_diiron-tyrosyl_radical._Class_II_RNRs,_found_in_bacteria,_bacteriophage,_algae_and_archaea,_use_coenzyme_B12_(adenosylcobalamin,_AdoCbl)._Class_III_RNRs,_found_in_anaerobic_bacteria,_bacteriophage,_and_archaea,_use_an_FeS_cluster_and_S-adenosylmethionine_to_generate_a_glycyl_radical._Many_organisms_have_more_than_one_class_of_RNR_present_in_their_genomes._All_three_RNRs_have_a_ten-stranded_alpha-beta_barrel_domain_that_is_structurally_similar_to_the_domain_of_PFL_(pyruvate_formate_lyase)._Class_II_RNRs_are_found_in_bacteria_that_can_live_under_both_aerobic_and_anaerobic_conditions._Many,_but_not_all_members_of_this_class_are_found_to_be_homodimers._Adenosylcobalamin_interacts_directly_with_an_active_site_cysteine_to_form_the_reactive_cysteine_radical.
T1H2Uniq_Contig_7509_20	309825	Baseplate_J-like_protein._The_P2_bacteriophage_J_protein_lies_at_the_edge_of_the_baseplate._This_family_also_includes_a_number_of_bacterial_homologs,_which_are_thought_to_have_been_horizontally_transferred.
T1H2Uniq_Contig_7531_4	314336	Protein_of_unknown_function_(DUF3168)._This_family_of_proteins_has_no_known_function_but_is_likely_to_be_a_component_of_bacteriophage.
T1H2Uniq_Contig_7606_3	308774	Outer_membrane_protein_transport_protein_(OMPP1/FadL/TodX)._This_family_includes_TodX_from_Pseudomonas_putida_F1_and_TbuX_from_Ralstonia_pickettii_PKO1._These_are_membrane_proteins_of_uncertain_function_that_are_involved_in_toluene_catabolism._Related_proteins_involved_in_the_degradation_of_similar_aromatic_hydrocarbons_are_also_in_this_family,_such_as_CymD._This_family_also_includes_FadL_involved_in_translocation_of_long-chain_fatty_acids_across_the_outer_membrane._It_is_also_a_receptor_for_the_bacteriophage_T2.
T1H2Uniq_Contig_7623_34	274169	ribonucleoside-triphosphate_reductase,_adenosylcobalamin-dependent._This_model_represents_a_group_of_adenosylcobalamin(B12)-dependent_ribonucleotide_reductases_(RNR)_related_to_the_characterized_species_from_Lactococcus_leichmannii._RNR's_are_responsible_for_the_conversion_of_the_ribose_sugar_of_RNA_into_the_deoxyribose_sugar_of_DNA._This_is_the_rate-limiting_step_of_DNA_biosynthesis._Thus_model_identifies_NrdJ_enzymes_only_in_cyanobacteria,_lactococcus_and_certain_bacteriophage._A_separate_model_(TIGR02504)_identifies_a_larger_group_of_divergent_B12-dependent_RNR's._[Purines,_pyrimidines,_nucleosides,_and_nucleotides,_2'-Deoxyribonucleotide_metabolism]
T1H2Uniq_Contig_7821_1	307645	Transposase_DDE_domain._Transposase_proteins_are_necessary_for_efficient_DNA_transposition._This_domain_is_a_member_of_the_DDE_superfamily,_which_contain_three_carboxylate_residues_that_are_believed_to_be_responsible_for_coordinating_metal_ions_needed_for_catalysis._The_catalytic_activity_of_this_enzyme_involves_DNA_cleavage_at_a_specific_site_followed_by_a_strand_transfer_reaction._This_family_contains_transposases_for_IS4,_IS421,_IS5377,_IS427,_IS402,_IS1355,_IS5,_which_was_original_isolated_in_bacteriophage_lambda.
T1H2Uniq_Contig_8180_2	238157	Lytic_Transglycosylase_(LT)__and_Goose_Egg_White_Lysozyme_(GEWL)_domain._Members_include_the_soluble_and__insoluble_membrane-bound_LTs_in_bacteria,_the_LTs_in_bacteriophage_lambda,_as_well_as,_the_eukaryotic_"goose-type"_lysozymes_(GEWL).__LTs_catalyze_the_cleavage_of_the_beta-1,4-glycosidic_bond_between_N-acetylmuramic_acid_(MurNAc)_and_N-acetyl-D-glucosamine_(GlcNAc),_as_do_"goose-type"_lysozymes._However,_in_addition_to_this,_they_also_make_a_new_glycosidic_bond_with_the_C6_hydroxyl_group_of_the_same_muramic_acid_residue.
T1H2Uniq_Contig_8358_1	307645	Transposase_DDE_domain._Transposase_proteins_are_necessary_for_efficient_DNA_transposition._This_domain_is_a_member_of_the_DDE_superfamily,_which_contain_three_carboxylate_residues_that_are_believed_to_be_responsible_for_coordinating_metal_ions_needed_for_catalysis._The_catalytic_activity_of_this_enzyme_involves_DNA_cleavage_at_a_specific_site_followed_by_a_strand_transfer_reaction._This_family_contains_transposases_for_IS4,_IS421,_IS5377,_IS427,_IS402,_IS1355,_IS5,_which_was_original_isolated_in_bacteriophage_lambda.
T1H2Uniq_Contig_8699_2	271182	Bacteriophage_P4_integrase,_C-terminal_catalytic_domain._P4-like_integrases_are_found_in_temperate_bacteriophages,_integrative_plasmids,_pathogenicity_and_symbiosis_islands,_and_other_mobile_genetic_elements._The_P4_integrase_mediates_integrative_and_excisive_site-specific_recombination_between_two_sites,_called_attachment_sites,_located_on_the_phage_genome_and_the_bacterial_chromosome._The_phage_attachment_site_is_often_found_adjacent_to_the_integrase_gene,_while_the_host_attachment_sites_are_typically_situated_near_tRNA_genes._This_family_belongs_to_the_superfamily_of_DNA_breaking-rejoining_enzymes,_which_share_the_same_fold_in_their_catalytic_domain_and_the_overall_reaction_mechanism._The_catalytic_domain_contains_six_conserved_active_site_residues._Their_overall_reaction_mechanism_involves_cleavage_of_a_single_strand_of_a_DNA_duplex_by_nucleophilic_attack_of_a_conserved_tyrosine_to_give_a_3'_phosphotyrosyl_protein-DNA_adduct._In_the_second_rejoining_step,_a_terminal_5'_hydroxyl_attacks_the_covalent_adduct_to_release_the_enzyme_and_generate_duplex_DNA.
T1H2Uniq_Contig_8744_1	271181	C-terminal_catalytic_domain_of_Lambda_integrase,_a_tyrosine-based_site-specific_recombinase._Lambda-type_integrases_catalyze_site-specific_integration_and_excision_of_temperate_bacteriophages_and_other_mobile_genetic_elements_to_and_from_the_bacterial_host_chromosome._They_are_tyrosine-based_site-specific_recombinase_and_belong_to_the_superfamily_of_DNA_breaking-rejoining_enzymes,_which_share_the_same_fold_in_their_catalytic_domain_and_the_overall_reaction_mechanism._The_phage_lambda_integrase_can_bridge_two_different_and_well-separated_DNA_sequences_called_arm-_and_core-sites._The_C-terminal_domain_binds,_cleaves_and_re-ligates_DNA_strands_at_the_core-sites,_while_the_N-terminal_domain_is_largely_responsible_for_high-affinity_binding_to_the_arm-type_sites.
T1H2Uniq_Contig_9519_1	238377	The_lysozyme_from_bacteriophage_lambda_hydrolyses_the_beta-1,4-glycosidic_bond_between_N-acetylmuramic_acid_(MurNAc)_and_N-acetylglucosamine_(GlcNAc),_as_do_other_lysozymes.__But_unlike_other_lysozymes,_bacteriophage_lambda_does_not_produce_a_reducing_end_upon_cleavage_of_the_peptidoglycan_but_rather_uses_the_6-OH_of_the_same_MurNAc_residue_to_produce_a_1,6-anhydromuramic_acid_terminal_residue_and_is_therefore_a_lytic_transglycosylase._An_identical_1,6-anhydro_bond_is_formed_in_bacterial_peptidoglycans_by_the_action_of_the_lytic_transglycosylases_of_E._coli._However,_they_differ_structurally.
T1H2Uniq_Contig_9549_2	176478	Pol_gammaA_is_a_family_A_polymerase_that_is_responsible_for_DNA_replication_and_repair_in_mitochondria._DNA_polymerase_gamma_(Pol_gamma),_5'-3'_polymerase_domain_(Pol_gammaA)._Pol_gammaA_is_a_family_A_polymerase_that_is_responsible_for_DNA_replication_and_repair_in_mitochondria._Family_A_polymerase_functions_primarily_to_fill_DNA_gaps_that_arise_during_DNA_repair,_recombination_and_replication._DNA-dependent_DNA_polymerases_can_be_classified_into_six_main_groups_based_upon_phylogenetic_relationships_with_E._coli_polymerase_I_(classA),_E._coli_polymerase_II_(class_B),_E.coli_polymerase_III_(class_C),_euryarchaeota_polymerase_II_(class_D),_human_polymerase_beta_(class_X),_E._coli_UmuC/DinB_and_eukaryotic_RAP_30/Xeroderma_pigmentosum_variant_(class_Y)._Family_A_polymerases_are_found_primarily_in_organisms_related_to_prokaryotes_and_include_prokaryotic_DNA_polymerase_I,_mitochondrial_polymerase_gammaA,_and_several_bacteriophage_polymerases_including_those_from_odd-numbered_phage_(T3,_T5,_and_T7).___The_structure_of_these_polymerases_resembles_in_overall_morphology_a_cupped_human_right_hand,_with_fingers_(which_bind_an_incoming_nucleotide_and_interact_with_the_single-stranded_template),_palm_(which_harbors_the_catalytic_amino_acid_residues_and_also_binds_an_incoming_dNTP)_and_thumb_(which_binds_double-stranded_DNA)_subdomains._Pol_gammaA_has_also_the_right_hand_configuration._Pol_gammaA_has_both_polymerase_and_proofreading_exonuclease_activities_separated_by_a_spacer._Pol_gamma_holoenzyme_is_a_heterotrimer_containing_one_Pol_gammaA_subunit_and_a_dimeric_Pol_gammaB_subunit._Pol_gamma_is_important_for_mitochondria_DNA_maintenance_and_mutation_of_the_catalytic_subunit_of_Pol_gamma_is_implicated_in_more_than_30_human_diseases.
T1H2Uniq_Contig_9620_1	311135	Phage_P2_GpU._This_family_consists_of_several_bacterial_and_phage_proteins_of_around_130_residues_in_length_which_seem_to_be_related_to_the_bacteriophage_P2_GpU_protein,_which_is_thought_to_be_involved_in_tail_assembly.
T1H2Uniq_Contig_10339_1	173776	TOPRIM_OLD:_topoisomerase-primase_(TOPRIM)_nucleotidyl_transferase/hydrolase_domain_of_the_type_found_in_bacterial_and_archaeal_nucleases_of_the_OLD_(overcome_lysogenization_defect)_family.__The_bacteriophage_P2_OLD_protein,_which_has_DNase_as_well_as_RNase_activity,_consists_of_an_N-terminal_ABC-type_ATPase_domain_and_a_C-terminal_Toprim_domain;_the_nuclease_activity_of_OLD_is_stimulated_by_ATP,_though_the_ATPase_activity_is_not_DNA-dependent._Functional_details_on_OLD_are_scant_and_further_experimentation_is_required_to_define_the_relationship_between_the_ATPase_and_Toprim_nuclease_domains.__The_TOPRIM_domain_has_two_conserved_motifs,_one_of_which_centers_at_a_conserved_glutamate_and_the_other_one_at_two_conserved_aspartates_(DxD).__The_conserved_glutamate_may_act_as_a_general_acid_in_strand_cleavage_by_nucleases._The_DXD_motif_may_co-ordinate_Mg2+,_a_cofactor_required_for_full_catalytic_function.
T1H2Uniq_Contig_10375_3	237974	bacteriophage_N4_adsorption_protein_B;_Provisional
T1H2Uniq_Contig_10920_7	271181	C-terminal_catalytic_domain_of_Lambda_integrase,_a_tyrosine-based_site-specific_recombinase._Lambda-type_integrases_catalyze_site-specific_integration_and_excision_of_temperate_bacteriophages_and_other_mobile_genetic_elements_to_and_from_the_bacterial_host_chromosome._They_are_tyrosine-based_site-specific_recombinase_and_belong_to_the_superfamily_of_DNA_breaking-rejoining_enzymes,_which_share_the_same_fold_in_their_catalytic_domain_and_the_overall_reaction_mechanism._The_phage_lambda_integrase_can_bridge_two_different_and_well-separated_DNA_sequences_called_arm-_and_core-sites._The_C-terminal_domain_binds,_cleaves_and_re-ligates_DNA_strands_at_the_core-sites,_while_the_N-terminal_domain_is_largely_responsible_for_high-affinity_binding_to_the_arm-type_sites.
T1H2Uniq_Contig_11156_30	309825	Baseplate_J-like_protein._The_P2_bacteriophage_J_protein_lies_at_the_edge_of_the_baseplate._This_family_also_includes_a_number_of_bacterial_homologs,_which_are_thought_to_have_been_horizontally_transferred.
T1H2Uniq_Contig_11206_29	133475	Peptidoglycan_recognition_proteins_(PGRPs)_are_pattern_recognition_receptors_that_bind,_and_in_certain_cases,_hydrolyze_peptidoglycans_(PGNs)_of_bacterial_cell_walls._PGRPs_have_been_divided_into_three_classes:_short_PGRPs_(PGRP-S),_that_are_small_(20_kDa)_extracellular_proteins;_intermediate_PGRPs_(PGRP-I)_that_are_40-45_kDa_and_are_predicted_to_be_transmembrane_proteins;_and_long_PGRPs_(PGRP-L),_up_to_90_kDa,_which_may_be_either_intracellular_or_transmembrane._Several_structures_of_PGRPs_are_known_in_insects_and_mammals,_some_bound_with_substrates_like_Muramyl_Tripeptide_(MTP)_or_Tracheal_Cytotoxin_(TCT)._The_substrate_binding_site_is_conserved_in_PGRP-LCx,_PGRP-LE,_and_PGRP-Ialpha_proteins._This_family_includes_Zn-dependent_N-Acetylmuramoyl-L-alanine_Amidase,_EC:3.5.1.28._This_enzyme_cleaves_the_amide_bond_between_N-acetylmuramoyl_and_L-amino_acids,_preferentially_D-lactyl-L-Ala,_in_bacterial_cell_walls._The_structure_for_the_bacteriophage_T7_lysozyme_shows_that_two_of_the_conserved_histidines_and_a_cysteine_are_zinc_binding_residues._Site-directed_mutagenesis_of_T7_lysozyme_indicates_that_two_conserved_residues,_a_Tyr_and_a_Lys,_are_important_for_amidase_activity.
T1H2Uniq_Contig_11970_2	131723	tape_measure_domain._Proteins_containing_this_domain_are_strictly_bacterial,_including_bacteriophage_and_prophage_regions_of_bacterial_genomes._Most_members_are_800_to_1800_amino_acids_long,_making_them_among_the_longest_predicted_proteins_of_their_respective_phage_genomes,_where_they_are_encoded_in_tail_protein_regions._This_roughly_80-residue_domain_described_here_usually_begins_between_residue_100_and_250._Many_members_are_known_or_predicted_to_act_as_phage_tail_tape_measure_proteins,_a_minor_tail_component_that_regulates_tail_length.
T1H2Uniq_Contig_12223_13	308106	Helix-destabilizing_protein._This_family_contains_the_bacteriophage_helix-destabilizing_protein,_or_single-stranded_DNA_binding_protein,_required_for_DNA_synthesis.
T1H2Uniq_Contig_12392_1	309316	GtrA-like_protein._Members_of_this_family_are_predicted_to_be_integral_membrane_proteins_with_three_or_four_transmembrane_spans._They_are_involved_in_the_synthesis_of_cell_surface_polysaccharides._The_GtrA_family_are_a_subset_of_this_family._GtrA_is_predicted_to_be_an_integral_membrane_protein_with_4_transmembrane_spans._It_is_involved_is_in_O_antigen_modification_by_Shigella_flexneri_bacteriophage_X_(SfX),_but_does_not_determine_the_specificity_of_glucosylation._Its_function_remains_unknown,_but_it_may_play_a_role_in_translocation_of_undecaprenyl_phosphate_linked_glucose_(UndP-Glc)_across_the_cytoplasmic_membrane._Another_member_of_this_family_is_a_DTDP-glucose-4-keto-6-deoxy-D-glucose_reductase,_which_catalyzes_the_conversion_of_dTDP-4-keto-6-deoxy-D-glucose_to_dTDP-D-fucose,_which_is_involved_in_the_biosynthesis_of_the_serotype-specific_polysaccharide_antigen_of_Actinobacillus_actinomycetemcomitans_Y4_(serotype_b)._This_family_also_includes_the_teichoic_acid_glycosylation_protein,_GtcA,_which_is_a_serotype-specific_protein_in_some_Listeria_innocua_and_monocytogenes_strains._Its_exact_function_is_not_known,_but_it_is_essential_for_decoration_of_cell_wall_teichoic_acids_with_glucose_and_galactose.
T1H2Uniq_Contig_12744_3	312491	Domain_of_unknown_function_(DUF1860)._This_domain_has_no_known_function._It_is_predominantly_found_in_the_C-terminus_of_bacteriophage_spike_proteins.
T1H2Uniq_Contig_12774_1	316407	Chaperone_of_endosialidase._This_is_the_very_C-terminal,_chaperone,_domain_of_the_bacteriophage_protein_endosialidase._It_releases_itself,_via_the_serine-lysine_dyad_at_the_N-terminus,_from_the_remainder_of_the_end-tail-spike._Cleavage_occurs_after_the_threonine_which_is_the_final_residue_of_the_End-tail-spike_family,_pfam12219._The_endosialidase_protein_forms_homotrimeric_molecules_in_bacteriophages._The_catalytic_dyad_allows_this_portion_of_the_molecule_to_be_cleaved_from_the_more_N-terminal_region_such_that_the_latter_can_fold_and_presumably_bind_to_DNA.
T1H2Uniq_Contig_13555_2	213038	Proteins_similar_to_Escherichia_coli_YajQ._In_Pseudomonas_syringae,_YajQ_functions_as_a_host_protein_involved_in_the_temporal_control_of_bacteriophage_Phi6_gene_transcription._It_has_been_shown_to_bind_to_the_phage's_major_structural_core_protein_P1,_most_likely_activating_transcription_by_acting_indirectly_on_the_RNA_polymerase._YajQ_may_remain_bound_to_the_phage_particles_throughout_the_infection_period._Earlier,_YajQ_was_characterized_as_a_putative_nucleic_acid-binding_protein_based_on_the_similarity_of_its_(ferredoxin-like)_three-dimensional_topology_with_that_of_RNP-like_RNA-binding_domains.
T1H2Uniq_Contig_13756_2	236884	bacteriophage_N4_adsorption_protein_B;_Provisional
T1H2Uniq_Contig_13924_8	273688	prevent-host-death_family_protein._This_model_recognizes_a_region_of_about_55_amino_acids_toward_the_N-terminal_end_of_bacterial_proteins_of_about_85_amino_acids_in_length._The_best-characterized_member_is_prevent-host-death_(phd)_of_bacteriophage_P1,_the_antidote_partner_of_death-on-curing_(doc)_(TIGR01550)_in_an_addiction_module._Addiction_modules_prevent_plasmid_curing_by_killing_the_host_cell_as_the_longer-lived_killing_protein_persists_while_the_gene_for_the_shorter-lived_antidote_is_lost._Note,_however,_that_relatively_few_members_of_this_family_appear_to_be_plasmid_or_phage-encoded._Also,_there_is_little_overlap,_except_for_phage_P1_itself,_of_species_with_this_family_and_with_the_doc_family._[Cellular_processes,_Toxin_production_and_resistance,_Mobile_and_extrachromosomal_element_functions,_Other]
T1H2Uniq_Contig_14196_1	119407	N-acetylmuramoyl-L-alanine_amidase_or_MurNAc-LAA_(also_known_as_peptidoglycan_aminohydrolase,_NAMLA_amidase,_NAMLAA,_Amidase_3,_and_peptidoglycan_amidase;_EC_3.5.1.28)_is_an_autolysin_that_hydrolyzes_the_amide_bond_between_N-acetylmuramoyl_and_L-amino_acids_in_certain_cell_wall_glycopeptides._These_proteins_are_Zn-dependent_peptidases_with_highly_conserved_residues_involved_in_cation_co-ordination._MurNAc-LAA_in_this_family_is_one_of_several_peptidoglycan_hydrolases_(PGHs)_found_in_bacterial_and_bacteriophage_or_prophage_genomes_that_are_involved_in_the_degradation_of_the_peptidoglycan._In_Escherichia_coli,_there_are_five_MurNAc-LAAs_present:_AmiA,_AmiB,_AmiC_and_AmiD_that_are_periplasmic,_and_AmpD_that_is_cytoplasmic._Three_of_these_(AmiA,_AmiB_and_AmiC)_belong_to_this_family,_the_other_two_(AmiD_and_AmpD)_do_not._E._coli_AmiA,_AmiB_and_AmiC_play_an_important_role_in_cleaving_the_septum_to_release_daughter_cells_after_cell_division._In_general,_bacterial_MurNAc-LAAs_are_members_of_the_bacterial_autolytic_system_and_carry_a_signal_peptide_in_their_N-termini_that_allows_their_transport_across_the_cytoplasmic_membrane._However,_the_bacteriophage_MurNAc-LAAs_are_endolysins_since_these_phage-encoded_enzymes_break_down_bacterial_peptidoglycan_at_the_terminal_stage_of_the_phage_reproduction_cycle._As_opposed_to_autolysins,_almost_all_endolysins_have_no_signal_peptides_and_their_translocation_through_the_cytoplasmic_membrane_is_thought_to_proceed_with_the_help_of_phage-encoded_holin_proteins._The_amidase_catalytic_module_is_fused_to_another_functional_module_(cell_wall_binding_module_or_CWBM)_either_at_the_N-_or_C-terminus,_which_is_responsible_for_high_affinity_binding_of_the_protein_to_the_cell_wall.
T1H2Uniq_Contig_15446_1	274144	conserved_hypothetical_protein,_ribA/ribD-fused._This_model_describes_a_sequence_region_that_occurs_in_at_least_three_different_polypeptide_contexts._It_is_found_fused_to_GTP_cyclohydrolase_II,_the_RibA_of_riboflavin_biosynthesis_(TIGR00505),_as_in_Vibrio_vulnificus._It_is_found_fused_to_riboflavin_biosynthesis_protein_RibD_(TIGR00326)_in_rice_and_Arabidopsis._It_occurs_as_a_standalone_protein_in_a_number_of_bacterial_species_in_varied_contexts,_including_single_gene_operons_and_bacteriophage_genomes._The_member_from_E._coli_currently_is_named_YbiA._The_function(s)_of_members_of_this_family_is_unknown.
T1H2Uniq_Contig_15646_1	307645	Transposase_DDE_domain._Transposase_proteins_are_necessary_for_efficient_DNA_transposition._This_domain_is_a_member_of_the_DDE_superfamily,_which_contain_three_carboxylate_residues_that_are_believed_to_be_responsible_for_coordinating_metal_ions_needed_for_catalysis._The_catalytic_activity_of_this_enzyme_involves_DNA_cleavage_at_a_specific_site_followed_by_a_strand_transfer_reaction._This_family_contains_transposases_for_IS4,_IS421,_IS5377,_IS427,_IS402,_IS1355,_IS5,_which_was_original_isolated_in_bacteriophage_lambda.
T1H2Uniq_Contig_15776_2	273690	phage_major_capsid_protein,_HK97_family._This_model_family_represents_the_major_capsid_protein_component_of_the_heads_(capsids)_of_bacteriophage_HK97,_phi-105,_P27,_and_related_phage._This_model_represents_one_of_several_analogous_families_lacking_detectable_sequence_similarity._The_gene_encoding_this_component_is_typically_located_in_an_operon_encoding_the_small_and_large_terminase_subunits,_the_portal_protein_and_the_prohead_or_maturation_protease._[Mobile_and_extrachromosomal_element_functions,_Prophage_functions]
T1H2Uniq_Contig_15946_1	311135	Phage_P2_GpU._This_family_consists_of_several_bacterial_and_phage_proteins_of_around_130_residues_in_length_which_seem_to_be_related_to_the_bacteriophage_P2_GpU_protein,_which_is_thought_to_be_involved_in_tail_assembly.
T1H2Uniq_Contig_16042_2	308774	Outer_membrane_protein_transport_protein_(OMPP1/FadL/TodX)._This_family_includes_TodX_from_Pseudomonas_putida_F1_and_TbuX_from_Ralstonia_pickettii_PKO1._These_are_membrane_proteins_of_uncertain_function_that_are_involved_in_toluene_catabolism._Related_proteins_involved_in_the_degradation_of_similar_aromatic_hydrocarbons_are_also_in_this_family,_such_as_CymD._This_family_also_includes_FadL_involved_in_translocation_of_long-chain_fatty_acids_across_the_outer_membrane._It_is_also_a_receptor_for_the_bacteriophage_T2.
T1H2Uniq_Contig_16769_3	309316	GtrA-like_protein._Members_of_this_family_are_predicted_to_be_integral_membrane_proteins_with_three_or_four_transmembrane_spans._They_are_involved_in_the_synthesis_of_cell_surface_polysaccharides._The_GtrA_family_are_a_subset_of_this_family._GtrA_is_predicted_to_be_an_integral_membrane_protein_with_4_transmembrane_spans._It_is_involved_is_in_O_antigen_modification_by_Shigella_flexneri_bacteriophage_X_(SfX),_but_does_not_determine_the_specificity_of_glucosylation._Its_function_remains_unknown,_but_it_may_play_a_role_in_translocation_of_undecaprenyl_phosphate_linked_glucose_(UndP-Glc)_across_the_cytoplasmic_membrane._Another_member_of_this_family_is_a_DTDP-glucose-4-keto-6-deoxy-D-glucose_reductase,_which_catalyzes_the_conversion_of_dTDP-4-keto-6-deoxy-D-glucose_to_dTDP-D-fucose,_which_is_involved_in_the_biosynthesis_of_the_serotype-specific_polysaccharide_antigen_of_Actinobacillus_actinomycetemcomitans_Y4_(serotype_b)._This_family_also_includes_the_teichoic_acid_glycosylation_protein,_GtcA,_which_is_a_serotype-specific_protein_in_some_Listeria_innocua_and_monocytogenes_strains._Its_exact_function_is_not_known,_but_it_is_essential_for_decoration_of_cell_wall_teichoic_acids_with_glucose_and_galactose.
T1H2Uniq_Contig_16984_10	313720	Ash_protein_family._This_family_was_identified_by_Iyer_and_colleagues._It_includes_the_Ash_protein_from_bacteriophage_P4.
T1H2Uniq_Contig_17560_15	237974	bacteriophage_N4_adsorption_protein_B;_Provisional
T1H2Uniq_Contig_17692_1	271182	Bacteriophage_P4_integrase,_C-terminal_catalytic_domain._P4-like_integrases_are_found_in_temperate_bacteriophages,_integrative_plasmids,_pathogenicity_and_symbiosis_islands,_and_other_mobile_genetic_elements._The_P4_integrase_mediates_integrative_and_excisive_site-specific_recombination_between_two_sites,_called_attachment_sites,_located_on_the_phage_genome_and_the_bacterial_chromosome._The_phage_attachment_site_is_often_found_adjacent_to_the_integrase_gene,_while_the_host_attachment_sites_are_typically_situated_near_tRNA_genes._This_family_belongs_to_the_superfamily_of_DNA_breaking-rejoining_enzymes,_which_share_the_same_fold_in_their_catalytic_domain_and_the_overall_reaction_mechanism._The_catalytic_domain_contains_six_conserved_active_site_residues._Their_overall_reaction_mechanism_involves_cleavage_of_a_single_strand_of_a_DNA_duplex_by_nucleophilic_attack_of_a_conserved_tyrosine_to_give_a_3'_phosphotyrosyl_protein-DNA_adduct._In_the_second_rejoining_step,_a_terminal_5'_hydroxyl_attacks_the_covalent_adduct_to_release_the_enzyme_and_generate_duplex_DNA.
T1H2Uniq_Contig_17902_3	236884	bacteriophage_N4_adsorption_protein_B;_Provisional
T1H2Uniq_Contig_19997_1	314786	Peptidase_G2,_IMC_autoproteolytic_cleavage_domain._This_domain_is_found_at_the_very_C-terminus_of_bacteriophage_parallel_beta-helical_tailspike_proteins._It_carries_the_enzymic_residues_that_induce_autoproteolytic_cleavage_to_bring_about_maturation_of_the_folding_process_of_the_helix_in_a_chaperone-like_manner._The_domain_thus_mediates_the_assembly_of_a_large_tailspike_protein_and_then_releases_itself_after_maturation._These_C-terminal_regions_that_autoproteolytically_release_themselves_after_maturation_are_exchangeable_between_functionally_unrelated_N-terminal_proteins_and_have_been_identified_in_a_number_of_bacteriophage_tailspike_proteins.
T1H2Uniq_Contig_20128_1	236884	bacteriophage_N4_adsorption_protein_B;_Provisional
T1H2Uniq_Contig_20223_2	240129	Prim_Pol:_Primase-polymerase_(primpol)_domain_of_the_type_found_in_bifunctional_replicases_from_archaeal_plasmids,_including_ORF904_protein_of_the_crenarchaeal_plasmid_pRN1_from_Sulfolobus_islandicus_(pRN1_primpol)._These_primpol_domains_belong_to_the_archaeal/eukaryal_primase_(AEP)_superfamily._This_group_includes_archaeal_plasmids_and_bacteriophage_AEPs._The_ORF904_protein_is_a_multifunctional_protein_having_ATPase,_primase_and_DNA_polymerase_activity,_and_may_play_a_role_in_the_replication_of_the_archaeal_plasmid._The_pRN1_primpol_domain_exhibits_DNA_polymerase_and_primase_activities;_a_cluster_of_active_site_residues_(three_acidic_residues,_and_a_histidine)_is_required_for_both_these_activities._For_pRN1_primpol,_the_primase_activity_prefers_dNTPs_to_rNTPs;_incorporation_of_dNTPs_requires_rNTP_as_cofactor._The_pRN1_primpol_contains_an_unusual_zinc-binding_stem,_which_is_not_conserved_in_other_members_of_this_group.
T1H2Uniq_Contig_21611_1	316104	GTA_TIM-barrel-like_domain._This_domain_is_found_in_the_gene_transfer_agent_protein._An_unusual_system_of_genetic_exchange_exists_in_the_purple_nonsulfur_bacterium_Rhodobacter_capsulatus._DNA_transmission_is_mediated_by_a_small_bacteriophage-like_particle_called_the_gene_transfer_agent_(GTA)_that_transfers_random_4.5-kb_segments_of_the_producing_cell's_genome_to_recipient_cells,_where_allelic_replacement_occurs._The_genes_involved_in_this_process_appear_to_be_found_widely_in_bacteria._According_to_the_SUPERFAMILY_database_this_domain_has_a_TIM_barrel_fold.
T1H2Uniq_Contig_21899_1	308106	Helix-destabilizing_protein._This_family_contains_the_bacteriophage_helix-destabilizing_protein,_or_single-stranded_DNA_binding_protein,_required_for_DNA_synthesis.
T1H2Uniq_Contig_22052_3	239737	Serine_Recombinase_(SR)_family,_Resolvase_and_Invertase_subfamily,_catalytic_domain;_members_contain_a_C-terminal_DNA_binding_domain._Serine_recombinases_catalyze_site-specific_recombination_of_DNA_molecules_by_a_concerted,_four-strand_cleavage_and_rejoining_mechanism_which_involves_a_transient_phosphoserine_linkage_between_DNA_and_the_enzyme._They_are_functionally_versatile_and_include_resolvases,_invertases,_integrases,_and_transposases._Resolvases_and_invertases_affect_resolution_or_inversion_and_comprise_a_major_phylogenic_group._Resolvases_(e.g._Tn3,_gamma-delta,_and_Tn5044)_normally_recombine_two_sites_in_direct_repeat_causing_deletion_of_the_DNA_between_the_sites._Invertases_(e.g._Gin_and_Hin)_recombine_sites_in_inverted_repeat_to_invert_the_DNA_between_the_sites._Cointegrate_resolution_with_gamma-delta_resolvase_requires_the_formation_of_a_synaptosome_of_three_resolvase_dimers_bound_to_each_of_two_res_sites_on_the_DNA._Also_included_in_this_subfamily_are_some_putative_integrases_including_a_sequence_from_bacteriophage_phi-FC1.
T1H2Uniq_Contig_22091_4	153089	Class_II_ribonucleotide_reductase,_dimeric_form._Ribonucleotide_reductase_(RNR)_catalyzes_the_reductive_synthesis_of_deoxyribonucleotides_from_their_corresponding_ribonucleotides._It_provides_the_precursors_necessary_for_DNA_synthesis._RNRs_are_separated_into_three_classes_based_on_their_metallocofactor_usage._Class_I_RNRs,_found_in_eukaryotes,_bacteria,_and_bacteriophage,_use_a_diiron-tyrosyl_radical._Class_II_RNRs,_found_in_bacteria,_bacteriophage,_algae_and_archaea,_use_coenzyme_B12_(adenosylcobalamin,_AdoCbl)._Class_III_RNRs,_found_in_anaerobic_bacteria,_bacteriophage,_and_archaea,_use_an_FeS_cluster_and_S-adenosylmethionine_to_generate_a_glycyl_radical._Many_organisms_have_more_than_one_class_of_RNR_present_in_their_genomes._All_three_RNRs_have_a_ten-stranded_alpha-beta_barrel_domain_that_is_structurally_similar_to_the_domain_of_PFL_(pyruvate_formate_lyase)._Class_II_RNRs_are_found_in_bacteria_that_can_live_under_both_aerobic_and_anaerobic_conditions._Many,_but_not_all_members_of_this_class_are_found_to_be_homodimers._Adenosylcobalamin_interacts_directly_with_an_active_site_cysteine_to_form_the_reactive_cysteine_radical.
T1H2Uniq_Contig_22181_33	236884	bacteriophage_N4_adsorption_protein_B;_Provisional
T1H2Uniq_Contig_22380_1	131723	tape_measure_domain._Proteins_containing_this_domain_are_strictly_bacterial,_including_bacteriophage_and_prophage_regions_of_bacterial_genomes._Most_members_are_800_to_1800_amino_acids_long,_making_them_among_the_longest_predicted_proteins_of_their_respective_phage_genomes,_where_they_are_encoded_in_tail_protein_regions._This_roughly_80-residue_domain_described_here_usually_begins_between_residue_100_and_250._Many_members_are_known_or_predicted_to_act_as_phage_tail_tape_measure_proteins,_a_minor_tail_component_that_regulates_tail_length.
T1H2Uniq_Contig_22688_4	273690	phage_major_capsid_protein,_HK97_family._This_model_family_represents_the_major_capsid_protein_component_of_the_heads_(capsids)_of_bacteriophage_HK97,_phi-105,_P27,_and_related_phage._This_model_represents_one_of_several_analogous_families_lacking_detectable_sequence_similarity._The_gene_encoding_this_component_is_typically_located_in_an_operon_encoding_the_small_and_large_terminase_subunits,_the_portal_protein_and_the_prohead_or_maturation_protease._[Mobile_and_extrachromosomal_element_functions,_Prophage_functions]
T1H2Uniq_Contig_22810_2	271181	C-terminal_catalytic_domain_of_Lambda_integrase,_a_tyrosine-based_site-specific_recombinase._Lambda-type_integrases_catalyze_site-specific_integration_and_excision_of_temperate_bacteriophages_and_other_mobile_genetic_elements_to_and_from_the_bacterial_host_chromosome._They_are_tyrosine-based_site-specific_recombinase_and_belong_to_the_superfamily_of_DNA_breaking-rejoining_enzymes,_which_share_the_same_fold_in_their_catalytic_domain_and_the_overall_reaction_mechanism._The_phage_lambda_integrase_can_bridge_two_different_and_well-separated_DNA_sequences_called_arm-_and_core-sites._The_C-terminal_domain_binds,_cleaves_and_re-ligates_DNA_strands_at_the_core-sites,_while_the_N-terminal_domain_is_largely_responsible_for_high-affinity_binding_to_the_arm-type_sites.
T1H2Uniq_Contig_23250_5	271182	Bacteriophage_P4_integrase,_C-terminal_catalytic_domain._P4-like_integrases_are_found_in_temperate_bacteriophages,_integrative_plasmids,_pathogenicity_and_symbiosis_islands,_and_other_mobile_genetic_elements._The_P4_integrase_mediates_integrative_and_excisive_site-specific_recombination_between_two_sites,_called_attachment_sites,_located_on_the_phage_genome_and_the_bacterial_chromosome._The_phage_attachment_site_is_often_found_adjacent_to_the_integrase_gene,_while_the_host_attachment_sites_are_typically_situated_near_tRNA_genes._This_family_belongs_to_the_superfamily_of_DNA_breaking-rejoining_enzymes,_which_share_the_same_fold_in_their_catalytic_domain_and_the_overall_reaction_mechanism._The_catalytic_domain_contains_six_conserved_active_site_residues._Their_overall_reaction_mechanism_involves_cleavage_of_a_single_strand_of_a_DNA_duplex_by_nucleophilic_attack_of_a_conserved_tyrosine_to_give_a_3'_phosphotyrosyl_protein-DNA_adduct._In_the_second_rejoining_step,_a_terminal_5'_hydroxyl_attacks_the_covalent_adduct_to_release_the_enzyme_and_generate_duplex_DNA.
T1H2Uniq_Contig_24195_31	273690	phage_major_capsid_protein,_HK97_family._This_model_family_represents_the_major_capsid_protein_component_of_the_heads_(capsids)_of_bacteriophage_HK97,_phi-105,_P27,_and_related_phage._This_model_represents_one_of_several_analogous_families_lacking_detectable_sequence_similarity._The_gene_encoding_this_component_is_typically_located_in_an_operon_encoding_the_small_and_large_terminase_subunits,_the_portal_protein_and_the_prohead_or_maturation_protease._[Mobile_and_extrachromosomal_element_functions,_Prophage_functions]
T1H2Uniq_Contig_24195_32	153446	Head-Tail_Connector_Protein_gp6_of_Bacteriophage_HK97_and_similar_proteins._The_bacteriophage_HK97_gp6_protein_is_critical_in_the_assembly_of_the_connector,_a_specialized_structure_that_serves_as_an_interface_for_head_and_tail_attachment,_as_well_as_a_point_at_which_DNA_exits_the_head_during_infection_by_the_bacteriophage._It_forms_a_dodecameric_ring_structure_that_comprises_the_middle_ring_of_the_connector,_located_between_the_portal_protein_(attached_to_the_head)_and_the_gp7_ring_(attached_to_the_tail)._It_is_a_component_of_the_mature_phage_and_the_absence_of_HK97_gp6_results_in_defective_head-tail_joining_and_the_absence_of_mature_phage_particles._Although_the_crystal_structure_of_HK97_gp6_shows_an_unexpected_13-mer_ring,_the_biological_form_present_in_the_mature_phage_is_believed_to_be_a_dodecamer.
T1H2Uniq_Contig_24195_41	313354	Phage_tail_assembly_chaperone_proteins,_E,_or_41_or_14._This_is_family_of_various_Myoviridae_bacteriophage_tail_assembly_chaperone,_or_TAC,_proteins.
T1H2Uniq_Contig_24253_2	308115	Mu_DNA-binding_domain._This_family_consists_of_MuA-transposase_and_repressor_protein_CI._These_proteins_contain_homologous_DNA-binding_domains_at_their_N-termini_which_compete_for_the_same_DNA_site_within_the_Mu_bacteriophage_genome.
T1H2Uniq_Contig_24457_2	308115	Mu_DNA-binding_domain._This_family_consists_of_MuA-transposase_and_repressor_protein_CI._These_proteins_contain_homologous_DNA-binding_domains_at_their_N-termini_which_compete_for_the_same_DNA_site_within_the_Mu_bacteriophage_genome.
T1H2Uniq_Contig_25494_4	310457	Phage_terminase_large_subunit_(GpA)._This_family_consists_of_several_phage_terminase_large_subunit_proteins_as_well_as_related_sequences_from_several_bacterial_species._The_DNA_packaging_enzyme_of_bacteriophage_lambda,_terminase,_is_a_heteromultimer_composed_of_a_small_subunit,_gpNu1,_and_a_large_subunit,_gpA,_products_of_the_Nu1_and_A_genes,_respectively._Terminase_is_involved_in_the_site-specific_binding_and_cutting_of_the_DNA_in_the_initial_stages_of_packaging._It_is_now_known_that_gpA_is_actively_involved_in_late_stages_of_packaging,_including_DNA_translocation,_and_that_this_enzyme_contains_separate_functional_domains_for_its_early_and_late_packaging_activities.
T1H2Uniq_Contig_25504_2	308115	Mu_DNA-binding_domain._This_family_consists_of_MuA-transposase_and_repressor_protein_CI._These_proteins_contain_homologous_DNA-binding_domains_at_their_N-termini_which_compete_for_the_same_DNA_site_within_the_Mu_bacteriophage_genome.
T1H2Uniq_Contig_25988_1	236884	bacteriophage_N4_adsorption_protein_B;_Provisional
T1H2Uniq_Contig_26110_115	316844	Abortive_infection_C-terminus._This_domain_is_found_at_the_C-terminus_of_the_Lactococcus_lactis_abortive_infection_protein_Abi-859._This_protein_confers_bacteriophage_resistance.
T1H2Uniq_Contig_27089_1	153089	Class_II_ribonucleotide_reductase,_dimeric_form._Ribonucleotide_reductase_(RNR)_catalyzes_the_reductive_synthesis_of_deoxyribonucleotides_from_their_corresponding_ribonucleotides._It_provides_the_precursors_necessary_for_DNA_synthesis._RNRs_are_separated_into_three_classes_based_on_their_metallocofactor_usage._Class_I_RNRs,_found_in_eukaryotes,_bacteria,_and_bacteriophage,_use_a_diiron-tyrosyl_radical._Class_II_RNRs,_found_in_bacteria,_bacteriophage,_algae_and_archaea,_use_coenzyme_B12_(adenosylcobalamin,_AdoCbl)._Class_III_RNRs,_found_in_anaerobic_bacteria,_bacteriophage,_and_archaea,_use_an_FeS_cluster_and_S-adenosylmethionine_to_generate_a_glycyl_radical._Many_organisms_have_more_than_one_class_of_RNR_present_in_their_genomes._All_three_RNRs_have_a_ten-stranded_alpha-beta_barrel_domain_that_is_structurally_similar_to_the_domain_of_PFL_(pyruvate_formate_lyase)._Class_II_RNRs_are_found_in_bacteria_that_can_live_under_both_aerobic_and_anaerobic_conditions._Many,_but_not_all_members_of_this_class_are_found_to_be_homodimers._Adenosylcobalamin_interacts_directly_with_an_active_site_cysteine_to_form_the_reactive_cysteine_radical.
T1H2Uniq_Contig_28351_12	239737	Serine_Recombinase_(SR)_family,_Resolvase_and_Invertase_subfamily,_catalytic_domain;_members_contain_a_C-terminal_DNA_binding_domain._Serine_recombinases_catalyze_site-specific_recombination_of_DNA_molecules_by_a_concerted,_four-strand_cleavage_and_rejoining_mechanism_which_involves_a_transient_phosphoserine_linkage_between_DNA_and_the_enzyme._They_are_functionally_versatile_and_include_resolvases,_invertases,_integrases,_and_transposases._Resolvases_and_invertases_affect_resolution_or_inversion_and_comprise_a_major_phylogenic_group._Resolvases_(e.g._Tn3,_gamma-delta,_and_Tn5044)_normally_recombine_two_sites_in_direct_repeat_causing_deletion_of_the_DNA_between_the_sites._Invertases_(e.g._Gin_and_Hin)_recombine_sites_in_inverted_repeat_to_invert_the_DNA_between_the_sites._Cointegrate_resolution_with_gamma-delta_resolvase_requires_the_formation_of_a_synaptosome_of_three_resolvase_dimers_bound_to_each_of_two_res_sites_on_the_DNA._Also_included_in_this_subfamily_are_some_putative_integrases_including_a_sequence_from_bacteriophage_phi-FC1.
T1H2Uniq_Contig_28598_1	271180	C-terminal_catalytic_domain_of_Cre_recombinase_(also_called_integrase)._Cre-like_recombinases_are_tyrosine_based_site_specific_recombinases._They_belong_to_the_superfamily_of_DNA_breaking-rejoining_enzymes,_which_share_the_same_fold_in_their_catalytic_domain_and_the_overall_reaction_mechanism._The_bacteriophage_P1_Cre_recombinase_maintains_the_circular_phage_replicon_in_a_monomeric_state_by_catalyzing_a_site-specific_recombination_between_two_loxP_sites._The_catalytic_core_domain_of_Cre_recombinase_is_linked_to_a_more_divergent_helical_N-terminal_domain,_which_interacts_primarily_with_the_DNA_major_groove_proximal_to_the_crossover_region.
T1H2Uniq_Contig_28743_1	131723	tape_measure_domain._Proteins_containing_this_domain_are_strictly_bacterial,_including_bacteriophage_and_prophage_regions_of_bacterial_genomes._Most_members_are_800_to_1800_amino_acids_long,_making_them_among_the_longest_predicted_proteins_of_their_respective_phage_genomes,_where_they_are_encoded_in_tail_protein_regions._This_roughly_80-residue_domain_described_here_usually_begins_between_residue_100_and_250._Many_members_are_known_or_predicted_to_act_as_phage_tail_tape_measure_proteins,_a_minor_tail_component_that_regulates_tail_length.
T1H2Uniq_Contig_28778_52	309551	Protein_of_unknown_function_(DUF551)._This_family_represents_the_carboxy_terminus_of_a_protein_of_unknown_function,_found_in_dsDNA_viruses_with_no_RNA_stage,_including_bacteriophages_lambda_and_P22,_and_also_in_some_Escherichia_coli_prophages.
T1H2Uniq_Contig_28970_1	307645	Transposase_DDE_domain._Transposase_proteins_are_necessary_for_efficient_DNA_transposition._This_domain_is_a_member_of_the_DDE_superfamily,_which_contain_three_carboxylate_residues_that_are_believed_to_be_responsible_for_coordinating_metal_ions_needed_for_catalysis._The_catalytic_activity_of_this_enzyme_involves_DNA_cleavage_at_a_specific_site_followed_by_a_strand_transfer_reaction._This_family_contains_transposases_for_IS4,_IS421,_IS5377,_IS427,_IS402,_IS1355,_IS5,_which_was_original_isolated_in_bacteriophage_lambda.
T1H2Uniq_Contig_29137_26	115703	Protein_of_unknown_function_(DUF1340)._This_family_consists_of_several_hypothetical_Streptococcus_thermophilus_bacteriophage_proteins_of_around_235_residues_in_length._The_function_of_this_family_is_unknown.
T1H2Uniq_Contig_29426_24	291589	Short_tail_fibre_protein_receptor-binding_domain._This_domain_is_a_receptor_binding_domain_found_on_bacteriophage_short_tail_fibre_proteins._It_contains_a_zinc-binding_site_and_a_potential_lipopolysaccharide-binding_site.
T1H2Uniq_Contig_29477_1	238419	TopoIIA_Trans_DNA_gyrase:_Transducer_domain,_having_a_ribosomal_S5_domain_2-like_fold,_of_the_type_found_in_proteins_of_the_type_IIA_family_of_DNA_topoisomerases_similar_to_the_B_subunits_of_E._coli_DNA_gyrase_and_E._coli_Topoisomerase_IV_which_are__heterodimers_composed_of_two_subunits.__The_type_IIA_enzymes_are_the_predominant_form_of_topoisomerase_and_are_found_in_some_bacteriophages,_viruses_and_archaea,_and_in_all_bacteria_and_eukaryotes.__All_type_IIA_topoisomerases_are_related_to_each_other_at_amino_acid_sequence_level,_though_their_oligomeric_organization_sometimes_differs.__TopoIIA_enzymes_cut_both_strands_of_the_duplex_DNA_to_remove_(relax)_both_positive_and_negative_supercoils_in_DNA.__These_enzymes_covalently_attach_to_the_5'_ends_of_the_cut_DNA,_separate_the_free_ends_of_the_cleaved_strands,_pass_another_region_of_the_duplex_through_this_gap,_then_rejoin_the_ends._TopoIIA_enzymes_also_catenate/_decatenate_duplex_rings._E.coli_DNA_gyrase_is_a_heterodimer_composed_of_two_subunits._E._coli_DNA_gyrase_B_subunit_is_known_to_be_important_in_nucleotide_hydrolysis_and_the_transduction_of_structural_signals_from_ATP-binding_site_to_the_DNA_breakage/reunion_regions_of_the_enzymes.
T1H2Uniq_Contig_29711_1	236884	bacteriophage_N4_adsorption_protein_B;_Provisional
T1H2Uniq_Contig_30032_1	310457	Phage_terminase_large_subunit_(GpA)._This_family_consists_of_several_phage_terminase_large_subunit_proteins_as_well_as_related_sequences_from_several_bacterial_species._The_DNA_packaging_enzyme_of_bacteriophage_lambda,_terminase,_is_a_heteromultimer_composed_of_a_small_subunit,_gpNu1,_and_a_large_subunit,_gpA,_products_of_the_Nu1_and_A_genes,_respectively._Terminase_is_involved_in_the_site-specific_binding_and_cutting_of_the_DNA_in_the_initial_stages_of_packaging._It_is_now_known_that_gpA_is_actively_involved_in_late_stages_of_packaging,_including_DNA_translocation,_and_that_this_enzyme_contains_separate_functional_domains_for_its_early_and_late_packaging_activities.
T1H2Uniq_Contig_30358_1	271175	DNA_breaking-rejoining_enzymes,_C-terminal_catalytic_domain._The_DNA_breaking-rejoining_enzyme_superfamily_includes_type_IB_topoisomerases_and_tyrosine_based_site-specific_recombinases_(integrases)_that_share_the_same_fold_in_their_catalytic_domain_containing_conserved_active_site_residues._The_best-studied_members_of_this_diverse_superfamily_include_Human_topoisomerase_I,_the_bacteriophage_lambda_integrase,_the_bacteriophage_P1_Cre_recombinase,_the_yeast_Flp_recombinase,_and_the_bacterial_XerD/C_recombinases._Their_overall_reaction_mechanism_is_essentially_identical_and_involves_cleavage_of_a_single_strand_of_a_DNA_duplex_by_nucleophilic_attack_of_a_conserved_tyrosine_to_give_a_3'_phosphotyrosyl_protein-DNA_adduct._In_the_second_rejoining_step,_a_terminal_5'_hydroxyl_attacks_the_covalent_adduct_to_release_the_enzyme_and_generate_duplex_DNA._The_enzymes_differ_in_that_topoisomerases_cleave_and_then_rejoin_the_same_5'_and_3'_termini,_whereas_a_site-specific_recombinase_transfers_a_5'_hydroxyl_generated_by_recombinase_cleavage_to_a_new_3'_phosphate_partner_located_in_a_different_duplex_region._Many_DNA_breaking-rejoining_enzymes_also_have_N-terminal_domains,_which_show_little_sequence_or_structure_similarity.
T1H2Uniq_Contig_30358_2	271175	DNA_breaking-rejoining_enzymes,_C-terminal_catalytic_domain._The_DNA_breaking-rejoining_enzyme_superfamily_includes_type_IB_topoisomerases_and_tyrosine_based_site-specific_recombinases_(integrases)_that_share_the_same_fold_in_their_catalytic_domain_containing_conserved_active_site_residues._The_best-studied_members_of_this_diverse_superfamily_include_Human_topoisomerase_I,_the_bacteriophage_lambda_integrase,_the_bacteriophage_P1_Cre_recombinase,_the_yeast_Flp_recombinase,_and_the_bacterial_XerD/C_recombinases._Their_overall_reaction_mechanism_is_essentially_identical_and_involves_cleavage_of_a_single_strand_of_a_DNA_duplex_by_nucleophilic_attack_of_a_conserved_tyrosine_to_give_a_3'_phosphotyrosyl_protein-DNA_adduct._In_the_second_rejoining_step,_a_terminal_5'_hydroxyl_attacks_the_covalent_adduct_to_release_the_enzyme_and_generate_duplex_DNA._The_enzymes_differ_in_that_topoisomerases_cleave_and_then_rejoin_the_same_5'_and_3'_termini,_whereas_a_site-specific_recombinase_transfers_a_5'_hydroxyl_generated_by_recombinase_cleavage_to_a_new_3'_phosphate_partner_located_in_a_different_duplex_region._Many_DNA_breaking-rejoining_enzymes_also_have_N-terminal_domains,_which_show_little_sequence_or_structure_similarity.
T1H2Uniq_Contig_30623_13	314594	Protein_of_unknwon_function_(DUF3310)._This_is_a_family_of_conserved_bacteriophage_proteins_of_unknown_function.
T1H2Uniq_Contig_31235_1	271180	C-terminal_catalytic_domain_of_Cre_recombinase_(also_called_integrase)._Cre-like_recombinases_are_tyrosine_based_site_specific_recombinases._They_belong_to_the_superfamily_of_DNA_breaking-rejoining_enzymes,_which_share_the_same_fold_in_their_catalytic_domain_and_the_overall_reaction_mechanism._The_bacteriophage_P1_Cre_recombinase_maintains_the_circular_phage_replicon_in_a_monomeric_state_by_catalyzing_a_site-specific_recombination_between_two_loxP_sites._The_catalytic_core_domain_of_Cre_recombinase_is_linked_to_a_more_divergent_helical_N-terminal_domain,_which_interacts_primarily_with_the_DNA_major_groove_proximal_to_the_crossover_region.
T1H2Uniq_Contig_31462_1	273690	phage_major_capsid_protein,_HK97_family._This_model_family_represents_the_major_capsid_protein_component_of_the_heads_(capsids)_of_bacteriophage_HK97,_phi-105,_P27,_and_related_phage._This_model_represents_one_of_several_analogous_families_lacking_detectable_sequence_similarity._The_gene_encoding_this_component_is_typically_located_in_an_operon_encoding_the_small_and_large_terminase_subunits,_the_portal_protein_and_the_prohead_or_maturation_protease._[Mobile_and_extrachromosomal_element_functions,_Prophage_functions]
T1H2Uniq_Contig_31561_2	271175	DNA_breaking-rejoining_enzymes,_C-terminal_catalytic_domain._The_DNA_breaking-rejoining_enzyme_superfamily_includes_type_IB_topoisomerases_and_tyrosine_based_site-specific_recombinases_(integrases)_that_share_the_same_fold_in_their_catalytic_domain_containing_conserved_active_site_residues._The_best-studied_members_of_this_diverse_superfamily_include_Human_topoisomerase_I,_the_bacteriophage_lambda_integrase,_the_bacteriophage_P1_Cre_recombinase,_the_yeast_Flp_recombinase,_and_the_bacterial_XerD/C_recombinases._Their_overall_reaction_mechanism_is_essentially_identical_and_involves_cleavage_of_a_single_strand_of_a_DNA_duplex_by_nucleophilic_attack_of_a_conserved_tyrosine_to_give_a_3'_phosphotyrosyl_protein-DNA_adduct._In_the_second_rejoining_step,_a_terminal_5'_hydroxyl_attacks_the_covalent_adduct_to_release_the_enzyme_and_generate_duplex_DNA._The_enzymes_differ_in_that_topoisomerases_cleave_and_then_rejoin_the_same_5'_and_3'_termini,_whereas_a_site-specific_recombinase_transfers_a_5'_hydroxyl_generated_by_recombinase_cleavage_to_a_new_3'_phosphate_partner_located_in_a_different_duplex_region._Many_DNA_breaking-rejoining_enzymes_also_have_N-terminal_domains,_which_show_little_sequence_or_structure_similarity.
T1H2Uniq_Contig_31905_3	185709	Adenylation_domain_of_ATP-dependent_DNA_Ligases._ATP-dependent_polynucleotide_ligases_catalyze_phosphodiester_bond_formation_using_nicked_nucleic_acid_substrates_with_the_high_energy_nucleotide_of_ATP_as_a_cofactor_in_a_three_step_reaction_mechanism._DNA_ligases_play_a_vital_role_in_the_diverse_processes_of_DNA_replication,_recombination_and_repair._ATP-dependent_ligases_are_present_in_many_organisms_such_as_viruses,_bacteriophages,_eukarya,_archaea_and_bacteria._Some_organisms_express_a_variety_of_different_ligases_which_appear_to_be_targeted_to_specific_functions._ATP-dependent_DNA_ligases_have_a_highly_modular_architecture_consisting_of_a_unique_arrangement_of_two_or_more_discrete_domains_including_a_DNA-binding_domain,_an_adenylation_(nucleotidyltransferase_(NTase))_domain,_and_an_oligonucleotide/oligosaccharide_binding_(OB)-fold_domain._The_adenylation_domain_binds_ATP_and_contains_many_of_the_active-site_residues._The_adenylation_and_C-terminal_OB-fold_domains_comprise_a_catalytic_core_unit_that_is_common_to_most_members_of_the_ATP-dependent_DNA_ligase_family._The_catalytic_core_unit_contains_six_conserved_sequence_motifs_(I,_III,_IIIa,_IV,_V_and_VI)_that_define_this_family_of_related_nucleotidyltransferases.
T1H2Uniq_Contig_32302_2	308774	Outer_membrane_protein_transport_protein_(OMPP1/FadL/TodX)._This_family_includes_TodX_from_Pseudomonas_putida_F1_and_TbuX_from_Ralstonia_pickettii_PKO1._These_are_membrane_proteins_of_uncertain_function_that_are_involved_in_toluene_catabolism._Related_proteins_involved_in_the_degradation_of_similar_aromatic_hydrocarbons_are_also_in_this_family,_such_as_CymD._This_family_also_includes_FadL_involved_in_translocation_of_long-chain_fatty_acids_across_the_outer_membrane._It_is_also_a_receptor_for_the_bacteriophage_T2.
T1H2Uniq_Contig_32347_1	307645	Transposase_DDE_domain._Transposase_proteins_are_necessary_for_efficient_DNA_transposition._This_domain_is_a_member_of_the_DDE_superfamily,_which_contain_three_carboxylate_residues_that_are_believed_to_be_responsible_for_coordinating_metal_ions_needed_for_catalysis._The_catalytic_activity_of_this_enzyme_involves_DNA_cleavage_at_a_specific_site_followed_by_a_strand_transfer_reaction._This_family_contains_transposases_for_IS4,_IS421,_IS5377,_IS427,_IS402,_IS1355,_IS5,_which_was_original_isolated_in_bacteriophage_lambda.
T1H2Uniq_Contig_32913_3	308774	Outer_membrane_protein_transport_protein_(OMPP1/FadL/TodX)._This_family_includes_TodX_from_Pseudomonas_putida_F1_and_TbuX_from_Ralstonia_pickettii_PKO1._These_are_membrane_proteins_of_uncertain_function_that_are_involved_in_toluene_catabolism._Related_proteins_involved_in_the_degradation_of_similar_aromatic_hydrocarbons_are_also_in_this_family,_such_as_CymD._This_family_also_includes_FadL_involved_in_translocation_of_long-chain_fatty_acids_across_the_outer_membrane._It_is_also_a_receptor_for_the_bacteriophage_T2.
T1H2Uniq_Contig_33566_2	283385	Zonular_occludens_toxin_(Zot)._This_family_consists_of_bacterial_and_viral_proteins_which_are_very_similar_to_the_Zonular_occludens_toxin_(Zot)._Zot_is_elaborated_by_bacteriophages_present_in_toxigenic_strains_of_Vibrio_cholerae._Zot_is_a_single_polypeptide_chain_of_44.8_kDa,_with_the_ability_to_reversibly_alter_intestinal_epithelial_tight_junctions,_allowing_the_passage_of_macromolecules_through_mucosal_barriers.
T1H2Uniq_Contig_34148_36	280467	Scaffold_protein_B._This_is_a_family_of_proteins_from_single-stranded_DNA_bacteriophages._Scaffold_proteins_B_and_D_are_required_for_procapsid_formation._Sixty_copies_of_the_internal_scaffold_protein_B_are_found_in_the_procapsid.
T1H2Uniq_Contig_34548_3	315863	Bacteriophage_N_adsorption_protein_A_C-term._The_function_of_this_domain_is_unknown_but_it_is_found_at_the_C-terminus_of_bacteriophage_N4_adsorption_protein_A,_in_association_with_an_N-terminal_region_of_TPR_repeats.
T1H2Uniq_Contig_35132_2	311135	Phage_P2_GpU._This_family_consists_of_several_bacterial_and_phage_proteins_of_around_130_residues_in_length_which_seem_to_be_related_to_the_bacteriophage_P2_GpU_protein,_which_is_thought_to_be_involved_in_tail_assembly.
T1H2Uniq_Contig_35351_1	312527	Bacteriophage_lambda_integrase,_N-terminal_domain._The_amino_terminal_domain_of_bacteriophage_lambda_integrase_folds_into_a_three-stranded,_antiparallel_beta-sheet_that_packs_against_a_C-terminal_alpha-helix,_adopting_a_fold_that_is_structurally_related_to_the_three-stranded_beta-sheet_family_of_DNA-binding_domains_(which_includes_the_GCC-box_DNA-binding_domain_and_the_N-terminal_domain_of_Tn916_integrase)._This_domain_is_responsible_for_high-affinity_binding_to_each_of_the_five_DNA_arm-type_sites_and_is_also_a_context-sensitive_modulator_of_DNA_cleavage.
T1H2Uniq_Contig_35498_2	314507	P22_coat_protein_-_gene_protein_5._This_family_of_proteins_represents_gene_product_5_from_bacteriophage_P22._This_protein_is_involved_in_the_formation_of_the_pro-capsid_shells_in_the_bacteriophage._In_total,_there_are_415_molecules_of_the_coat_protein_which_are_arranged_in_an_icosahedral_shell.
T1H2Uniq_Contig_35542_3	309231	Mycobacterial_4_TMS_phage_holin,_superfamily_IV._These_proteins_are_predicted_transmembrane_proteins_with_probably_four_transmembrane_spans._The_1.E.40_is_represented_by_the_mycobacterial_4_phage_holin,_but_it_also_contains_many_cyanobacterial._proteobacterial_and_firmicute_proteins._Holins_are_encoded_within_the_genomes_of_Gram-positive_and_Gram-negative_bacteria_as_well_as_in_those_of_the_bacteriophage_of_these_organisms._The_primary_function_of_holins_appears_to_be_transport_of_murein_hydrolases_across_the_cytoplasmic_membrane_to_the_cell_wall_where_these_enzymes_hydrolyse_the_cell_wall_polymer_as_a_prelude_to_cell_lysis._When_chromosomally_encoded_the_enzymes_are_therefore_autolysins._Holins_may_also_facilitate_leakage_of_electrolytes_and_nutrients_from_the_cell_cytoplasm,_thereby_promoting_cell_death._Some_may_catalyze_export_of_nucleases.
T1H2Uniq_Contig_37036_1	237800	bacteriophage_N4_adsorption_protein_B;_Provisional
T1H2Uniq_Contig_37184_6	293119	Phage_P22-like_portal_protein._The_portal_protein_of_P22_and_similar_Podoviridae_tail_phages_is_a_dodecameric_structure_consisting_of_a_hip_(2),_a_leg(1)_and_a_barrel(3)._DNA_viruses_such_as_bacteriophages_and_herpesviruses_deliver_their_genome_into_and_out_of_the_capsid_through_large_proteinaceous_assemblies,_known_as_portal_proteins._Domains_1_and_3_are_mostly_helical_and_form_the_majority_of_the_DNA-translocating_channel._Domain_2_adopts_an_alpha-beta-fold_characterized_by_two_sheets_of_eight_beta-strands,_which_cross_each_other_to_form_a_beta-barrel-like_structure.
T1H2Uniq_Contig_37541_6	308774	Outer_membrane_protein_transport_protein_(OMPP1/FadL/TodX)._This_family_includes_TodX_from_Pseudomonas_putida_F1_and_TbuX_from_Ralstonia_pickettii_PKO1._These_are_membrane_proteins_of_uncertain_function_that_are_involved_in_toluene_catabolism._Related_proteins_involved_in_the_degradation_of_similar_aromatic_hydrocarbons_are_also_in_this_family,_such_as_CymD._This_family_also_includes_FadL_involved_in_translocation_of_long-chain_fatty_acids_across_the_outer_membrane._It_is_also_a_receptor_for_the_bacteriophage_T2.
T1H2Uniq_Contig_37567_1	271182	Bacteriophage_P4_integrase,_C-terminal_catalytic_domain._P4-like_integrases_are_found_in_temperate_bacteriophages,_integrative_plasmids,_pathogenicity_and_symbiosis_islands,_and_other_mobile_genetic_elements._The_P4_integrase_mediates_integrative_and_excisive_site-specific_recombination_between_two_sites,_called_attachment_sites,_located_on_the_phage_genome_and_the_bacterial_chromosome._The_phage_attachment_site_is_often_found_adjacent_to_the_integrase_gene,_while_the_host_attachment_sites_are_typically_situated_near_tRNA_genes._This_family_belongs_to_the_superfamily_of_DNA_breaking-rejoining_enzymes,_which_share_the_same_fold_in_their_catalytic_domain_and_the_overall_reaction_mechanism._The_catalytic_domain_contains_six_conserved_active_site_residues._Their_overall_reaction_mechanism_involves_cleavage_of_a_single_strand_of_a_DNA_duplex_by_nucleophilic_attack_of_a_conserved_tyrosine_to_give_a_3'_phosphotyrosyl_protein-DNA_adduct._In_the_second_rejoining_step,_a_terminal_5'_hydroxyl_attacks_the_covalent_adduct_to_release_the_enzyme_and_generate_duplex_DNA.
T1H2Uniq_Contig_38171_2	271180	C-terminal_catalytic_domain_of_Cre_recombinase_(also_called_integrase)._Cre-like_recombinases_are_tyrosine_based_site_specific_recombinases._They_belong_to_the_superfamily_of_DNA_breaking-rejoining_enzymes,_which_share_the_same_fold_in_their_catalytic_domain_and_the_overall_reaction_mechanism._The_bacteriophage_P1_Cre_recombinase_maintains_the_circular_phage_replicon_in_a_monomeric_state_by_catalyzing_a_site-specific_recombination_between_two_loxP_sites._The_catalytic_core_domain_of_Cre_recombinase_is_linked_to_a_more_divergent_helical_N-terminal_domain,_which_interacts_primarily_with_the_DNA_major_groove_proximal_to_the_crossover_region.
T1H2Uniq_Contig_38361_1	310485	Phage_capsid_scaffolding_protein_(GPO)_serine_peptidase._This_family_consists_of_several_bacteriophage_capsid_scaffolding_proteins_(GPO)_and_some_related_bacterial_sequences._GPO_is_thought_to_function_in_both_the_assembly_of_proheads_and_the_cleavage_of_GPN._The_family_is_found_to_function_as_a_serine_peptidase,_with_a_conserved_Asp,_His_and_Ser_catalytic_triad,_as_in_subtilisin,_and_as_represented_in_MEROPS:S73._The_family_includes_capsid_assembly_scaffolding_protein_from_Enterobacteria_phage_P2_which_cleaves_itself_and_then_becomes_the_scaffold_protein_upon_which_the_bacteriophage_prohead_is_built_-_a_mechanism_quite_common_amongst_phages.
T1H2Uniq_Contig_38698_1	273690	phage_major_capsid_protein,_HK97_family._This_model_family_represents_the_major_capsid_protein_component_of_the_heads_(capsids)_of_bacteriophage_HK97,_phi-105,_P27,_and_related_phage._This_model_represents_one_of_several_analogous_families_lacking_detectable_sequence_similarity._The_gene_encoding_this_component_is_typically_located_in_an_operon_encoding_the_small_and_large_terminase_subunits,_the_portal_protein_and_the_prohead_or_maturation_protease._[Mobile_and_extrachromosomal_element_functions,_Prophage_functions]
T1H2Uniq_Contig_39027_1	310115	Bacteriophage_CII_protein._This_family_consists_of_several_phage_CII_regulatory_proteins._CII_plays_a_key_role_in_the_lysis-lysogeny_decision_in_bacteriophage_lambda_and_related_phages.
T1H2Uniq_Contig_39070_1	316407	Chaperone_of_endosialidase._This_is_the_very_C-terminal,_chaperone,_domain_of_the_bacteriophage_protein_endosialidase._It_releases_itself,_via_the_serine-lysine_dyad_at_the_N-terminus,_from_the_remainder_of_the_end-tail-spike._Cleavage_occurs_after_the_threonine_which_is_the_final_residue_of_the_End-tail-spike_family,_pfam12219._The_endosialidase_protein_forms_homotrimeric_molecules_in_bacteriophages._The_catalytic_dyad_allows_this_portion_of_the_molecule_to_be_cleaved_from_the_more_N-terminal_region_such_that_the_latter_can_fold_and_presumably_bind_to_DNA.
T1H2Uniq_Contig_39307_24	147508	Phage_Coat_protein_B._The_major_coat_protein_in_the_capsid_of_filamentous_bacteriophage_forms_a_helical_assembly_of_about_7000_identical_protomers,_with_each_protomer_comprised_of_46_amino_acid,_after_the_cleavage_of_the_signal_peptide._Each_protomer_forms_a_slightly_curved_helix_that_combine_to_form_a_tubular_structure_that_encapsulates_the_viral_DNA.
T1H2Uniq_Contig_39515_1	238211	Thymidylate_synthase_and_pyrimidine_hydroxymethylase:_Thymidylate_synthase_(TS)_and_deoxycytidylate_hydroxymethylase_(dCMP-HMase)_are_homologs_that_catalyze_analogous_alkylation_of_C5_of_pyrimidine_nucleotides._Both_enzymes_are_involved_in_the_biosynthesis_of_DNA_precursors_and_are_active_as_homodimers._However,_they_exhibit_distinct_pyrimidine_base_specificities_and_differ_in_the_details_of_their_catalyzed_reactions._TS_is_biologically_ubiquitous_and_catalyzes_the_conversion_of_dUMP_and_methylene-tetrahydrofolate_(CH2THF)_to_dTMP_and_dihydrofolate_(DHF)._It_also_acts_as_a_regulator_of_its_own_expression_by_binding_and_inactivating_its_own_RNA._Due_to_its_key_role_in_the_de_novo_pathway_for_thymidylate_synthesis_and,_hence,_DNA_synthesis,_it_is_one_of_the_most_conserved_enzymes_across_species_and_phyla._TS_is_a_well-recognized_target_for_anticancer_chemotherapy,_as_well_as_a_valuable_new_target_against_infectious_diseases._Interestingly,_in_several_protozoa,_a_single_polypeptide_chain_codes_for_both,_dihydrofolate_reductase_(DHFR)_and_thymidylate_synthase_(TS),_forming_a_bifunctional_enzyme_(DHFR-TS),_possibly_through_gene_fusion_at_a_single_evolutionary_point._DHFR-TS_is_also_active_as_a_dimer._Virus_encoded_dCMP-HMase_catalyzes_the_reversible_conversion_of_dCMP_and_CH2THF_to_hydroxymethyl-dCMP_and_THF._This_family_also_includes_dUMP_hydroxymethylase,_which_is_encoded_by_several_bacteriophages_that_infect_Bacillus_subtilis,_for_their_own_protection_against_the_host_restriction_system,__and_contain_hydroxymethyl-dUMP_instead_of_dTMP_in_their_DNA.
T1H2Uniq_Contig_39725_3	239942	SSB_OBF:_A_subfamily_of_OB_folds_similar_to_the_OB_fold_of_ssDNA-binding_protein_(SSB)._SSBs_bind_with_high_affinity_to_ssDNA._They_bind_to_and_protect_ssDNA_intermediates_during_DNA_metabolic_pathways._All_bacterial_and_eukaryotic_SSBs_studied_to_date_oligomerize_to_bring_together_four_OB_folds_in_their_active_state._The_majority_(e.g._Escherichia_coli_SSB)_have_a_single_OB_fold_per_monomer,_which_oligomerize_to_form_a_homotetramer._However,_Deinococcus_and_Thermus_SSB_proteins_have_two_OB_folds_per_monomer,_which_oligomerize_to_form_a_homodimer._Mycobacterium_tuberculosis_SSB_varies_in_quaternary_structure_from_E._coli_SSB._It_forms_a_dimer_of_dimers_having_a_unique_dimer_interface,_which_lends_the_protein_greater_stability._Included_in_this_group_are_OB_folds_similar_to_Escherichia_coli_PriB._E.coli_PriB_is_homodimeric_with_each_monomer_having_a_single_OB_fold._It_does_not_appear_to_form_higher_order_oligomers._PriB_is_an_essential_protein_for_the_replication_restart_at_forks_that_have_stalled_at_sites_of_DNA_damage._It_also_plays_a_role_in_the_assembly_of_primosome_during_replication_initiation_at_the_bacteriophage_phiX174_origin._PriB_physically_interacts_with_SSB_and_binds_ssDNA_with_high_affinity.
T1H2Uniq_Contig_39764_5	309231	Mycobacterial_4_TMS_phage_holin,_superfamily_IV._These_proteins_are_predicted_transmembrane_proteins_with_probably_four_transmembrane_spans._The_1.E.40_is_represented_by_the_mycobacterial_4_phage_holin,_but_it_also_contains_many_cyanobacterial._proteobacterial_and_firmicute_proteins._Holins_are_encoded_within_the_genomes_of_Gram-positive_and_Gram-negative_bacteria_as_well_as_in_those_of_the_bacteriophage_of_these_organisms._The_primary_function_of_holins_appears_to_be_transport_of_murein_hydrolases_across_the_cytoplasmic_membrane_to_the_cell_wall_where_these_enzymes_hydrolyse_the_cell_wall_polymer_as_a_prelude_to_cell_lysis._When_chromosomally_encoded_the_enzymes_are_therefore_autolysins._Holins_may_also_facilitate_leakage_of_electrolytes_and_nutrients_from_the_cell_cytoplasm,_thereby_promoting_cell_death._Some_may_catalyze_export_of_nucleases.
T1H2Uniq_Contig_39920_1	311727	gp58-like_protein._Sequences_found_in_this_family_are_derived_from_a_number_of_bacteriophage_and_prophage_proteins._They_are_similar_to_gp58,_a_minor_structural_protein_of_Lactococcus_delbrueckii_bacteriophage_LL-H.
T1H2Uniq_Contig_39985_2	309825	Baseplate_J-like_protein._The_P2_bacteriophage_J_protein_lies_at_the_edge_of_the_baseplate._This_family_also_includes_a_number_of_bacterial_homologs,_which_are_thought_to_have_been_horizontally_transferred.
T1H2Uniq_Contig_40001_2	239737	Serine_Recombinase_(SR)_family,_Resolvase_and_Invertase_subfamily,_catalytic_domain;_members_contain_a_C-terminal_DNA_binding_domain._Serine_recombinases_catalyze_site-specific_recombination_of_DNA_molecules_by_a_concerted,_four-strand_cleavage_and_rejoining_mechanism_which_involves_a_transient_phosphoserine_linkage_between_DNA_and_the_enzyme._They_are_functionally_versatile_and_include_resolvases,_invertases,_integrases,_and_transposases._Resolvases_and_invertases_affect_resolution_or_inversion_and_comprise_a_major_phylogenic_group._Resolvases_(e.g._Tn3,_gamma-delta,_and_Tn5044)_normally_recombine_two_sites_in_direct_repeat_causing_deletion_of_the_DNA_between_the_sites._Invertases_(e.g._Gin_and_Hin)_recombine_sites_in_inverted_repeat_to_invert_the_DNA_between_the_sites._Cointegrate_resolution_with_gamma-delta_resolvase_requires_the_formation_of_a_synaptosome_of_three_resolvase_dimers_bound_to_each_of_two_res_sites_on_the_DNA._Also_included_in_this_subfamily_are_some_putative_integrases_including_a_sequence_from_bacteriophage_phi-FC1.
T1H2Uniq_Contig_40043_4	283385	Zonular_occludens_toxin_(Zot)._This_family_consists_of_bacterial_and_viral_proteins_which_are_very_similar_to_the_Zonular_occludens_toxin_(Zot)._Zot_is_elaborated_by_bacteriophages_present_in_toxigenic_strains_of_Vibrio_cholerae._Zot_is_a_single_polypeptide_chain_of_44.8_kDa,_with_the_ability_to_reversibly_alter_intestinal_epithelial_tight_junctions,_allowing_the_passage_of_macromolecules_through_mucosal_barriers.
T1H2Uniq_Contig_40518_11	284235	Prophage_minor_tail_protein_Z_(GPZ)._This_family_consists_of_several_prophage_minor_tail_protein_Z_like_sequences_from_Escherichia_coli,_Salmonella_typhimurium_and_Lambda-like_bacteriophages.
T1H2Uniq_Contig_41378_1	284479	Major_capsid_protein_Gp23._This_family_contains_a_number_of_major_capsid_Gp23_proteins_approximately_500_residues_long,_from_T4-like_bacteriophages.
T1H2Uniq_Contig_41570_7	147508	Phage_Coat_protein_B._The_major_coat_protein_in_the_capsid_of_filamentous_bacteriophage_forms_a_helical_assembly_of_about_7000_identical_protomers,_with_each_protomer_comprised_of_46_amino_acid,_after_the_cleavage_of_the_signal_peptide._Each_protomer_forms_a_slightly_curved_helix_that_combine_to_form_a_tubular_structure_that_encapsulates_the_viral_DNA.
T1H2Uniq_Contig_41570_12	283385	Zonular_occludens_toxin_(Zot)._This_family_consists_of_bacterial_and_viral_proteins_which_are_very_similar_to_the_Zonular_occludens_toxin_(Zot)._Zot_is_elaborated_by_bacteriophages_present_in_toxigenic_strains_of_Vibrio_cholerae._Zot_is_a_single_polypeptide_chain_of_44.8_kDa,_with_the_ability_to_reversibly_alter_intestinal_epithelial_tight_junctions,_allowing_the_passage_of_macromolecules_through_mucosal_barriers.
T1H2Uniq_Contig_42064_1	283125	Bacteriophage_peptidoglycan_hydrolase._At_least_one_of_the_members_of_this_family,_the_Pal_protein_from_the_pneumococcal_bacteriophage_Dp-1_has_been_shown_to_be_a_N-acetylmuramoyl-L-alanine_amidase._According_to_the_known_modular_structure_of_this_and_other_peptidoglycan_hydrolases_from_the_pneumococcal_system,_the_active_site_should_reside_at_the_N-terminal_domain_whereas_the_C-terminal_domain_binds_to_the_choline_residues_of_the_cell_wall_teichoic_acids._This_family_appears_to_be_related_to_pfam00877.
T1H2Uniq_Contig_42069_1	119407	N-acetylmuramoyl-L-alanine_amidase_or_MurNAc-LAA_(also_known_as_peptidoglycan_aminohydrolase,_NAMLA_amidase,_NAMLAA,_Amidase_3,_and_peptidoglycan_amidase;_EC_3.5.1.28)_is_an_autolysin_that_hydrolyzes_the_amide_bond_between_N-acetylmuramoyl_and_L-amino_acids_in_certain_cell_wall_glycopeptides._These_proteins_are_Zn-dependent_peptidases_with_highly_conserved_residues_involved_in_cation_co-ordination._MurNAc-LAA_in_this_family_is_one_of_several_peptidoglycan_hydrolases_(PGHs)_found_in_bacterial_and_bacteriophage_or_prophage_genomes_that_are_involved_in_the_degradation_of_the_peptidoglycan._In_Escherichia_coli,_there_are_five_MurNAc-LAAs_present:_AmiA,_AmiB,_AmiC_and_AmiD_that_are_periplasmic,_and_AmpD_that_is_cytoplasmic._Three_of_these_(AmiA,_AmiB_and_AmiC)_belong_to_this_family,_the_other_two_(AmiD_and_AmpD)_do_not._E._coli_AmiA,_AmiB_and_AmiC_play_an_important_role_in_cleaving_the_septum_to_release_daughter_cells_after_cell_division._In_general,_bacterial_MurNAc-LAAs_are_members_of_the_bacterial_autolytic_system_and_carry_a_signal_peptide_in_their_N-termini_that_allows_their_transport_across_the_cytoplasmic_membrane._However,_the_bacteriophage_MurNAc-LAAs_are_endolysins_since_these_phage-encoded_enzymes_break_down_bacterial_peptidoglycan_at_the_terminal_stage_of_the_phage_reproduction_cycle._As_opposed_to_autolysins,_almost_all_endolysins_have_no_signal_peptides_and_their_translocation_through_the_cytoplasmic_membrane_is_thought_to_proceed_with_the_help_of_phage-encoded_holin_proteins._The_amidase_catalytic_module_is_fused_to_another_functional_module_(cell_wall_binding_module_or_CWBM)_either_at_the_N-_or_C-terminus,_which_is_responsible_for_high_affinity_binding_of_the_protein_to_the_cell_wall.
T1H2Uniq_Contig_42137_1	239737	Serine_Recombinase_(SR)_family,_Resolvase_and_Invertase_subfamily,_catalytic_domain;_members_contain_a_C-terminal_DNA_binding_domain._Serine_recombinases_catalyze_site-specific_recombination_of_DNA_molecules_by_a_concerted,_four-strand_cleavage_and_rejoining_mechanism_which_involves_a_transient_phosphoserine_linkage_between_DNA_and_the_enzyme._They_are_functionally_versatile_and_include_resolvases,_invertases,_integrases,_and_transposases._Resolvases_and_invertases_affect_resolution_or_inversion_and_comprise_a_major_phylogenic_group._Resolvases_(e.g._Tn3,_gamma-delta,_and_Tn5044)_normally_recombine_two_sites_in_direct_repeat_causing_deletion_of_the_DNA_between_the_sites._Invertases_(e.g._Gin_and_Hin)_recombine_sites_in_inverted_repeat_to_invert_the_DNA_between_the_sites._Cointegrate_resolution_with_gamma-delta_resolvase_requires_the_formation_of_a_synaptosome_of_three_resolvase_dimers_bound_to_each_of_two_res_sites_on_the_DNA._Also_included_in_this_subfamily_are_some_putative_integrases_including_a_sequence_from_bacteriophage_phi-FC1.
T1H2Uniq_Contig_42383_3	309383	Phage_Mu_protein_F_like_protein._Members_of_this_family_are_found_in_double-stranded_DNA_bacteriophages,_and_in_some_bacteria._A_member_of_this_family_is_required_for_viral_head_morphogenesis_in_bacteriophage_SPP1._This_family_is_possibly_a_minor_head_protein._This_family_may_be_related_to_the_family_TT_ORF1_(pfam02956).
T1H2Uniq_Contig_42456_1	311277	Bacteriophage_T4-like_capsid_assembly_protein_(Gp20)._This_family_consists_of_several_bacteriophage_T4-like_capsid_assembly_(or_portal)_proteins._The_exact_mechanism_by_which_the_double-stranded_(ds)_DNA_bacteriophages_incorporate_the_portal_protein_at_a_unique_vertex_of_the_icosahedral_capsid_is_unknown._In_phage_T4,_there_is_evidence_that_this_vertex,_constituted_by_12_subunits_of_gp20,_acts_as_an_initiator_for_the_assembly_of_the_major_capsid_protein_and_the_scaffolding_proteins_into_a_prolate_icosahedron_of_precise_dimensions._The_regulation_of_portal_protein_gene_expression_is_an_important_regulator_of_prohead_assembly_in_bacteriophage_T4._This_family_represents_the_protease_responsible_for_the_proteolysis_of_head_proteins,_a_critical_step_in_the_morphogenesis_of_many_tailed_phages,_Cleavage_facilitates_the_conversion_of_the_prohead_to_the_mature_capsid._All_these_cleavages_are_carried_out_by_action_at_consensus_S/A/G-X-E_recognition_sequences_at_39_cleavage_sites._Evidence_of_multiple_processing_sites_in_nine_phiKZ_proteins_appears_to_represent_a_built-in_mechanism_by_which_the_phage_ensures_that_the_majority_of_the_propeptide_regions_are_removed,_and_emphasizes_the_essential_nature_of_processing_in_phiKZ-head_morphogenesis._The_family_is_classified_by_MEROPS_as_a_serine_peptidase.
T1H2Uniq_Contig_42959_17	237974	bacteriophage_N4_adsorption_protein_B;_Provisional
T1H2Uniq_Contig_43839_3	310457	Phage_terminase_large_subunit_(GpA)._This_family_consists_of_several_phage_terminase_large_subunit_proteins_as_well_as_related_sequences_from_several_bacterial_species._The_DNA_packaging_enzyme_of_bacteriophage_lambda,_terminase,_is_a_heteromultimer_composed_of_a_small_subunit,_gpNu1,_and_a_large_subunit,_gpA,_products_of_the_Nu1_and_A_genes,_respectively._Terminase_is_involved_in_the_site-specific_binding_and_cutting_of_the_DNA_in_the_initial_stages_of_packaging._It_is_now_known_that_gpA_is_actively_involved_in_late_stages_of_packaging,_including_DNA_translocation,_and_that_this_enzyme_contains_separate_functional_domains_for_its_early_and_late_packaging_activities.
T1H2Uniq_Contig_44538_3	310115	Bacteriophage_CII_protein._This_family_consists_of_several_phage_CII_regulatory_proteins._CII_plays_a_key_role_in_the_lysis-lysogeny_decision_in_bacteriophage_lambda_and_related_phages.
T1H2Uniq_Contig_44588_2	238157	Lytic_Transglycosylase_(LT)__and_Goose_Egg_White_Lysozyme_(GEWL)_domain._Members_include_the_soluble_and__insoluble_membrane-bound_LTs_in_bacteria,_the_LTs_in_bacteriophage_lambda,_as_well_as,_the_eukaryotic_"goose-type"_lysozymes_(GEWL).__LTs_catalyze_the_cleavage_of_the_beta-1,4-glycosidic_bond_between_N-acetylmuramic_acid_(MurNAc)_and_N-acetyl-D-glucosamine_(GlcNAc),_as_do_"goose-type"_lysozymes._However,_in_addition_to_this,_they_also_make_a_new_glycosidic_bond_with_the_C6_hydroxyl_group_of_the_same_muramic_acid_residue.
T1H2Uniq_Contig_44809_2	307645	Transposase_DDE_domain._Transposase_proteins_are_necessary_for_efficient_DNA_transposition._This_domain_is_a_member_of_the_DDE_superfamily,_which_contain_three_carboxylate_residues_that_are_believed_to_be_responsible_for_coordinating_metal_ions_needed_for_catalysis._The_catalytic_activity_of_this_enzyme_involves_DNA_cleavage_at_a_specific_site_followed_by_a_strand_transfer_reaction._This_family_contains_transposases_for_IS4,_IS421,_IS5377,_IS427,_IS402,_IS1355,_IS5,_which_was_original_isolated_in_bacteriophage_lambda.
T1H2Uniq_Contig_46138_2	153089	Class_II_ribonucleotide_reductase,_dimeric_form._Ribonucleotide_reductase_(RNR)_catalyzes_the_reductive_synthesis_of_deoxyribonucleotides_from_their_corresponding_ribonucleotides._It_provides_the_precursors_necessary_for_DNA_synthesis._RNRs_are_separated_into_three_classes_based_on_their_metallocofactor_usage._Class_I_RNRs,_found_in_eukaryotes,_bacteria,_and_bacteriophage,_use_a_diiron-tyrosyl_radical._Class_II_RNRs,_found_in_bacteria,_bacteriophage,_algae_and_archaea,_use_coenzyme_B12_(adenosylcobalamin,_AdoCbl)._Class_III_RNRs,_found_in_anaerobic_bacteria,_bacteriophage,_and_archaea,_use_an_FeS_cluster_and_S-adenosylmethionine_to_generate_a_glycyl_radical._Many_organisms_have_more_than_one_class_of_RNR_present_in_their_genomes._All_three_RNRs_have_a_ten-stranded_alpha-beta_barrel_domain_that_is_structurally_similar_to_the_domain_of_PFL_(pyruvate_formate_lyase)._Class_II_RNRs_are_found_in_bacteria_that_can_live_under_both_aerobic_and_anaerobic_conditions._Many,_but_not_all_members_of_this_class_are_found_to_be_homodimers._Adenosylcobalamin_interacts_directly_with_an_active_site_cysteine_to_form_the_reactive_cysteine_radical.
T1H2Uniq_Contig_46435_1	316407	Chaperone_of_endosialidase._This_is_the_very_C-terminal,_chaperone,_domain_of_the_bacteriophage_protein_endosialidase._It_releases_itself,_via_the_serine-lysine_dyad_at_the_N-terminus,_from_the_remainder_of_the_end-tail-spike._Cleavage_occurs_after_the_threonine_which_is_the_final_residue_of_the_End-tail-spike_family,_pfam12219._The_endosialidase_protein_forms_homotrimeric_molecules_in_bacteriophages._The_catalytic_dyad_allows_this_portion_of_the_molecule_to_be_cleaved_from_the_more_N-terminal_region_such_that_the_latter_can_fold_and_presumably_bind_to_DNA.
T1H3Uniq_Contig_373_1	237974	bacteriophage_N4_adsorption_protein_B;_Provisional
T1H3Uniq_Contig_465_2	237974	bacteriophage_N4_adsorption_protein_B;_Provisional
T1H3Uniq_Contig_1093_2	308774	Outer_membrane_protein_transport_protein_(OMPP1/FadL/TodX)._This_family_includes_TodX_from_Pseudomonas_putida_F1_and_TbuX_from_Ralstonia_pickettii_PKO1._These_are_membrane_proteins_of_uncertain_function_that_are_involved_in_toluene_catabolism._Related_proteins_involved_in_the_degradation_of_similar_aromatic_hydrocarbons_are_also_in_this_family,_such_as_CymD._This_family_also_includes_FadL_involved_in_translocation_of_long-chain_fatty_acids_across_the_outer_membrane._It_is_also_a_receptor_for_the_bacteriophage_T2.
T1H3Uniq_Contig_1891_1	273775	phage_protein,_HK97_gp10_family._This_model_represents_an_uncharacterized,_highly_divergent_bacteriophage_family._The_family_includes_gp10_from_HK022_and_HK97._It_appears_related_to_TIGR01635,_a_phage_morphogenesis_family_believed_to_be_involved_in_tail_completion._[Mobile_and_extrachromosomal_element_functions,_Prophage_functions]
T1H3Uniq_Contig_2175_1	307645	Transposase_DDE_domain._Transposase_proteins_are_necessary_for_efficient_DNA_transposition._This_domain_is_a_member_of_the_DDE_superfamily,_which_contain_three_carboxylate_residues_that_are_believed_to_be_responsible_for_coordinating_metal_ions_needed_for_catalysis._The_catalytic_activity_of_this_enzyme_involves_DNA_cleavage_at_a_specific_site_followed_by_a_strand_transfer_reaction._This_family_contains_transposases_for_IS4,_IS421,_IS5377,_IS427,_IS402,_IS1355,_IS5,_which_was_original_isolated_in_bacteriophage_lambda.
T1H3Uniq_Contig_3449_2	283675	Host-nuclease_inhibitor_protein_Gam._The_Gam_protein_inhibits_RecBCD_nuclease_and_is_found_in_both_bacteria_and_bacteriophage.
T1H3Uniq_Contig_4886_1	271180	C-terminal_catalytic_domain_of_Cre_recombinase_(also_called_integrase)._Cre-like_recombinases_are_tyrosine_based_site_specific_recombinases._They_belong_to_the_superfamily_of_DNA_breaking-rejoining_enzymes,_which_share_the_same_fold_in_their_catalytic_domain_and_the_overall_reaction_mechanism._The_bacteriophage_P1_Cre_recombinase_maintains_the_circular_phage_replicon_in_a_monomeric_state_by_catalyzing_a_site-specific_recombination_between_two_loxP_sites._The_catalytic_core_domain_of_Cre_recombinase_is_linked_to_a_more_divergent_helical_N-terminal_domain,_which_interacts_primarily_with_the_DNA_major_groove_proximal_to_the_crossover_region.
T1H3Uniq_Contig_4958_2	271182	Bacteriophage_P4_integrase,_C-terminal_catalytic_domain._P4-like_integrases_are_found_in_temperate_bacteriophages,_integrative_plasmids,_pathogenicity_and_symbiosis_islands,_and_other_mobile_genetic_elements._The_P4_integrase_mediates_integrative_and_excisive_site-specific_recombination_between_two_sites,_called_attachment_sites,_located_on_the_phage_genome_and_the_bacterial_chromosome._The_phage_attachment_site_is_often_found_adjacent_to_the_integrase_gene,_while_the_host_attachment_sites_are_typically_situated_near_tRNA_genes._This_family_belongs_to_the_superfamily_of_DNA_breaking-rejoining_enzymes,_which_share_the_same_fold_in_their_catalytic_domain_and_the_overall_reaction_mechanism._The_catalytic_domain_contains_six_conserved_active_site_residues._Their_overall_reaction_mechanism_involves_cleavage_of_a_single_strand_of_a_DNA_duplex_by_nucleophilic_attack_of_a_conserved_tyrosine_to_give_a_3'_phosphotyrosyl_protein-DNA_adduct._In_the_second_rejoining_step,_a_terminal_5'_hydroxyl_attacks_the_covalent_adduct_to_release_the_enzyme_and_generate_duplex_DNA.
T1H3Uniq_Contig_5033_2	307645	Transposase_DDE_domain._Transposase_proteins_are_necessary_for_efficient_DNA_transposition._This_domain_is_a_member_of_the_DDE_superfamily,_which_contain_three_carboxylate_residues_that_are_believed_to_be_responsible_for_coordinating_metal_ions_needed_for_catalysis._The_catalytic_activity_of_this_enzyme_involves_DNA_cleavage_at_a_specific_site_followed_by_a_strand_transfer_reaction._This_family_contains_transposases_for_IS4,_IS421,_IS5377,_IS427,_IS402,_IS1355,_IS5,_which_was_original_isolated_in_bacteriophage_lambda.
T1H3Uniq_Contig_5093_2	238082	Beta_clamp_domain.__The_beta_subunit_(processivity_factor)_of_DNA_polymerase_III_holoenzyme,_refered_to_as_the_beta_clamp,_forms_a_ring_shaped_dimer_that_encircles_dsDNA_(sliding_clamp)_in_bacteria.__The_beta-clamp_is_structurally_similar_to_the_trimeric_ring_formed_by_PCNA_(found_in_eukaryotes_and_archaea)_and_the_processivity_factor_(found_in_bacteriophages_T4_and_RB69).__This_structural_correspondence_further_substantiates_the_mechanistic_connection_between_eukaryotic_and_prokaryotic_DNA_replication_that_has_been_suggested_on_biochemical_grounds._
T1H3Uniq_Contig_5226_2	237800	bacteriophage_N4_adsorption_protein_B;_Provisional
T1H3Uniq_Contig_5498_1	271181	C-terminal_catalytic_domain_of_Lambda_integrase,_a_tyrosine-based_site-specific_recombinase._Lambda-type_integrases_catalyze_site-specific_integration_and_excision_of_temperate_bacteriophages_and_other_mobile_genetic_elements_to_and_from_the_bacterial_host_chromosome._They_are_tyrosine-based_site-specific_recombinase_and_belong_to_the_superfamily_of_DNA_breaking-rejoining_enzymes,_which_share_the_same_fold_in_their_catalytic_domain_and_the_overall_reaction_mechanism._The_phage_lambda_integrase_can_bridge_two_different_and_well-separated_DNA_sequences_called_arm-_and_core-sites._The_C-terminal_domain_binds,_cleaves_and_re-ligates_DNA_strands_at_the_core-sites,_while_the_N-terminal_domain_is_largely_responsible_for_high-affinity_binding_to_the_arm-type_sites.
T1H3Uniq_Contig_5521_2	316104	GTA_TIM-barrel-like_domain._This_domain_is_found_in_the_gene_transfer_agent_protein._An_unusual_system_of_genetic_exchange_exists_in_the_purple_nonsulfur_bacterium_Rhodobacter_capsulatus._DNA_transmission_is_mediated_by_a_small_bacteriophage-like_particle_called_the_gene_transfer_agent_(GTA)_that_transfers_random_4.5-kb_segments_of_the_producing_cell's_genome_to_recipient_cells,_where_allelic_replacement_occurs._The_genes_involved_in_this_process_appear_to_be_found_widely_in_bacteria._According_to_the_SUPERFAMILY_database_this_domain_has_a_TIM_barrel_fold.
T1H3Uniq_Contig_5837_2	271182	Bacteriophage_P4_integrase,_C-terminal_catalytic_domain._P4-like_integrases_are_found_in_temperate_bacteriophages,_integrative_plasmids,_pathogenicity_and_symbiosis_islands,_and_other_mobile_genetic_elements._The_P4_integrase_mediates_integrative_and_excisive_site-specific_recombination_between_two_sites,_called_attachment_sites,_located_on_the_phage_genome_and_the_bacterial_chromosome._The_phage_attachment_site_is_often_found_adjacent_to_the_integrase_gene,_while_the_host_attachment_sites_are_typically_situated_near_tRNA_genes._This_family_belongs_to_the_superfamily_of_DNA_breaking-rejoining_enzymes,_which_share_the_same_fold_in_their_catalytic_domain_and_the_overall_reaction_mechanism._The_catalytic_domain_contains_six_conserved_active_site_residues._Their_overall_reaction_mechanism_involves_cleavage_of_a_single_strand_of_a_DNA_duplex_by_nucleophilic_attack_of_a_conserved_tyrosine_to_give_a_3'_phosphotyrosyl_protein-DNA_adduct._In_the_second_rejoining_step,_a_terminal_5'_hydroxyl_attacks_the_covalent_adduct_to_release_the_enzyme_and_generate_duplex_DNA.
T1H3Uniq_Contig_6336_2	271182	Bacteriophage_P4_integrase,_C-terminal_catalytic_domain._P4-like_integrases_are_found_in_temperate_bacteriophages,_integrative_plasmids,_pathogenicity_and_symbiosis_islands,_and_other_mobile_genetic_elements._The_P4_integrase_mediates_integrative_and_excisive_site-specific_recombination_between_two_sites,_called_attachment_sites,_located_on_the_phage_genome_and_the_bacterial_chromosome._The_phage_attachment_site_is_often_found_adjacent_to_the_integrase_gene,_while_the_host_attachment_sites_are_typically_situated_near_tRNA_genes._This_family_belongs_to_the_superfamily_of_DNA_breaking-rejoining_enzymes,_which_share_the_same_fold_in_their_catalytic_domain_and_the_overall_reaction_mechanism._The_catalytic_domain_contains_six_conserved_active_site_residues._Their_overall_reaction_mechanism_involves_cleavage_of_a_single_strand_of_a_DNA_duplex_by_nucleophilic_attack_of_a_conserved_tyrosine_to_give_a_3'_phosphotyrosyl_protein-DNA_adduct._In_the_second_rejoining_step,_a_terminal_5'_hydroxyl_attacks_the_covalent_adduct_to_release_the_enzyme_and_generate_duplex_DNA.
T1H3Uniq_Contig_6548_12	274075	RNA_ligase,_DRB0094_family._The_member_of_this_family_from_Deinococcus_radiodurans,_a_species_that_withstands_and_recovers_from_extensive_radiation_or_dessication_damage,_is_an_apparent_RNA_ligase._It_repairs_RNA_stand_breaks_in_nicked_DNA:RNA_and_RNA:RNA_but_not_DNA:DNA_duplexes._It_has_adenylyltransferase_activity_associated_with_the_C-terminal_domain._Related_proteins_also_in_this_family_are_found_in_Streptomyces_avermitilis_MA-4680_and_in_bacteriophage_44RR2.8t._The_phage_example_is_unsurprising_since_one_mechanism_of_host_cell_defense_against_phage_is_cleavage_and_inactivation_of_certain_tRNA_molecules._A_fungal_sequence_from_Neurospora_crassa_scores_between_trusted_and_noise_cutofffs_and_may_be_similar_in_function.
T1H3Uniq_Contig_6568_1	238157	Lytic_Transglycosylase_(LT)__and_Goose_Egg_White_Lysozyme_(GEWL)_domain._Members_include_the_soluble_and__insoluble_membrane-bound_LTs_in_bacteria,_the_LTs_in_bacteriophage_lambda,_as_well_as,_the_eukaryotic_"goose-type"_lysozymes_(GEWL).__LTs_catalyze_the_cleavage_of_the_beta-1,4-glycosidic_bond_between_N-acetylmuramic_acid_(MurNAc)_and_N-acetyl-D-glucosamine_(GlcNAc),_as_do_"goose-type"_lysozymes._However,_in_addition_to_this,_they_also_make_a_new_glycosidic_bond_with_the_C6_hydroxyl_group_of_the_same_muramic_acid_residue.
T1H3Uniq_Contig_6689_1	269822	proline-alanine-alanine-arginine_(PAAR)_domain._This_domain_is_found_in_the_PAAR_(proline-alanine-alanine-arginine)_repeat_family,_where_it_forms_a_sharp_conical_extension_on_the_VgrG_spike,_a_trimeric_protein_complex_of_the_bacterial_type_VI_secretion_system_(T6SS)._The_T6SS_is_responsible_for_translocation_of_a_wide_variety_of_toxic_effector_molecules,_allowing_predatory_cells_to_kill_prokaryotic_as_well_as_eukaryotic_prey_cells._The_pointed_tip_of_the_PAAR_domain_is_stabilized_by_a_zinc_atom_positioned_close_to_the_cone's_vertex_and_is_likely_to_be_important_for_its_integrity_during_penetration_of_the_target_cell_envelope._VgrG_proteins_are_orthologous_to_the_central_baseplate_spikes_of_bacteriophages_with_contractile_tails,_and_genes_encoding_proteins_with_PAAR_motifs_have_been_frequently_found_immediately_downstream_from_vgrG-like_genes._It_has_been_shown_that_PAAR_proteins_are_essential_for_T6SS-mediated_secretion_and_target_cell_killing_by_Vibrio_cholerae_(encodes_two_PAAR_proteins)_and_Acinetobacter_baylyi_(encodes_three_PAAR_proteins);_inactivation_of_all_these_PAAR_genes_results_in_inactivation_of_Hcp_secretion_as_well_as_T6SS-dependent_killing_of_E._coli.
T1H3Uniq_Contig_7818_1	239737	Serine_Recombinase_(SR)_family,_Resolvase_and_Invertase_subfamily,_catalytic_domain;_members_contain_a_C-terminal_DNA_binding_domain._Serine_recombinases_catalyze_site-specific_recombination_of_DNA_molecules_by_a_concerted,_four-strand_cleavage_and_rejoining_mechanism_which_involves_a_transient_phosphoserine_linkage_between_DNA_and_the_enzyme._They_are_functionally_versatile_and_include_resolvases,_invertases,_integrases,_and_transposases._Resolvases_and_invertases_affect_resolution_or_inversion_and_comprise_a_major_phylogenic_group._Resolvases_(e.g._Tn3,_gamma-delta,_and_Tn5044)_normally_recombine_two_sites_in_direct_repeat_causing_deletion_of_the_DNA_between_the_sites._Invertases_(e.g._Gin_and_Hin)_recombine_sites_in_inverted_repeat_to_invert_the_DNA_between_the_sites._Cointegrate_resolution_with_gamma-delta_resolvase_requires_the_formation_of_a_synaptosome_of_three_resolvase_dimers_bound_to_each_of_two_res_sites_on_the_DNA._Also_included_in_this_subfamily_are_some_putative_integrases_including_a_sequence_from_bacteriophage_phi-FC1.
T1H3Uniq_Contig_8662_1	153089	Class_II_ribonucleotide_reductase,_dimeric_form._Ribonucleotide_reductase_(RNR)_catalyzes_the_reductive_synthesis_of_deoxyribonucleotides_from_their_corresponding_ribonucleotides._It_provides_the_precursors_necessary_for_DNA_synthesis._RNRs_are_separated_into_three_classes_based_on_their_metallocofactor_usage._Class_I_RNRs,_found_in_eukaryotes,_bacteria,_and_bacteriophage,_use_a_diiron-tyrosyl_radical._Class_II_RNRs,_found_in_bacteria,_bacteriophage,_algae_and_archaea,_use_coenzyme_B12_(adenosylcobalamin,_AdoCbl)._Class_III_RNRs,_found_in_anaerobic_bacteria,_bacteriophage,_and_archaea,_use_an_FeS_cluster_and_S-adenosylmethionine_to_generate_a_glycyl_radical._Many_organisms_have_more_than_one_class_of_RNR_present_in_their_genomes._All_three_RNRs_have_a_ten-stranded_alpha-beta_barrel_domain_that_is_structurally_similar_to_the_domain_of_PFL_(pyruvate_formate_lyase)._Class_II_RNRs_are_found_in_bacteria_that_can_live_under_both_aerobic_and_anaerobic_conditions._Many,_but_not_all_members_of_this_class_are_found_to_be_homodimers._Adenosylcobalamin_interacts_directly_with_an_active_site_cysteine_to_form_the_reactive_cysteine_radical.
T1H3Uniq_Contig_9431_1	271175	DNA_breaking-rejoining_enzymes,_C-terminal_catalytic_domain._The_DNA_breaking-rejoining_enzyme_superfamily_includes_type_IB_topoisomerases_and_tyrosine_based_site-specific_recombinases_(integrases)_that_share_the_same_fold_in_their_catalytic_domain_containing_conserved_active_site_residues._The_best-studied_members_of_this_diverse_superfamily_include_Human_topoisomerase_I,_the_bacteriophage_lambda_integrase,_the_bacteriophage_P1_Cre_recombinase,_the_yeast_Flp_recombinase,_and_the_bacterial_XerD/C_recombinases._Their_overall_reaction_mechanism_is_essentially_identical_and_involves_cleavage_of_a_single_strand_of_a_DNA_duplex_by_nucleophilic_attack_of_a_conserved_tyrosine_to_give_a_3'_phosphotyrosyl_protein-DNA_adduct._In_the_second_rejoining_step,_a_terminal_5'_hydroxyl_attacks_the_covalent_adduct_to_release_the_enzyme_and_generate_duplex_DNA._The_enzymes_differ_in_that_topoisomerases_cleave_and_then_rejoin_the_same_5'_and_3'_termini,_whereas_a_site-specific_recombinase_transfers_a_5'_hydroxyl_generated_by_recombinase_cleavage_to_a_new_3'_phosphate_partner_located_in_a_different_duplex_region._Many_DNA_breaking-rejoining_enzymes_also_have_N-terminal_domains,_which_show_little_sequence_or_structure_similarity.
T1H3Uniq_Contig_9641_2	314336	Protein_of_unknown_function_(DUF3168)._This_family_of_proteins_has_no_known_function_but_is_likely_to_be_a_component_of_bacteriophage.
T1H3Uniq_Contig_9692_4	271180	C-terminal_catalytic_domain_of_Cre_recombinase_(also_called_integrase)._Cre-like_recombinases_are_tyrosine_based_site_specific_recombinases._They_belong_to_the_superfamily_of_DNA_breaking-rejoining_enzymes,_which_share_the_same_fold_in_their_catalytic_domain_and_the_overall_reaction_mechanism._The_bacteriophage_P1_Cre_recombinase_maintains_the_circular_phage_replicon_in_a_monomeric_state_by_catalyzing_a_site-specific_recombination_between_two_loxP_sites._The_catalytic_core_domain_of_Cre_recombinase_is_linked_to_a_more_divergent_helical_N-terminal_domain,_which_interacts_primarily_with_the_DNA_major_groove_proximal_to_the_crossover_region.
T1H3Uniq_Contig_10504_1	314336	Protein_of_unknown_function_(DUF3168)._This_family_of_proteins_has_no_known_function_but_is_likely_to_be_a_component_of_bacteriophage.
T1H3Uniq_Contig_10837_3	316104	GTA_TIM-barrel-like_domain._This_domain_is_found_in_the_gene_transfer_agent_protein._An_unusual_system_of_genetic_exchange_exists_in_the_purple_nonsulfur_bacterium_Rhodobacter_capsulatus._DNA_transmission_is_mediated_by_a_small_bacteriophage-like_particle_called_the_gene_transfer_agent_(GTA)_that_transfers_random_4.5-kb_segments_of_the_producing_cell's_genome_to_recipient_cells,_where_allelic_replacement_occurs._The_genes_involved_in_this_process_appear_to_be_found_widely_in_bacteria._According_to_the_SUPERFAMILY_database_this_domain_has_a_TIM_barrel_fold.
T1H3Uniq_Contig_10900_2	307645	Transposase_DDE_domain._Transposase_proteins_are_necessary_for_efficient_DNA_transposition._This_domain_is_a_member_of_the_DDE_superfamily,_which_contain_three_carboxylate_residues_that_are_believed_to_be_responsible_for_coordinating_metal_ions_needed_for_catalysis._The_catalytic_activity_of_this_enzyme_involves_DNA_cleavage_at_a_specific_site_followed_by_a_strand_transfer_reaction._This_family_contains_transposases_for_IS4,_IS421,_IS5377,_IS427,_IS402,_IS1355,_IS5,_which_was_original_isolated_in_bacteriophage_lambda.
T1H3Uniq_Contig_11011_1	271182	Bacteriophage_P4_integrase,_C-terminal_catalytic_domain._P4-like_integrases_are_found_in_temperate_bacteriophages,_integrative_plasmids,_pathogenicity_and_symbiosis_islands,_and_other_mobile_genetic_elements._The_P4_integrase_mediates_integrative_and_excisive_site-specific_recombination_between_two_sites,_called_attachment_sites,_located_on_the_phage_genome_and_the_bacterial_chromosome._The_phage_attachment_site_is_often_found_adjacent_to_the_integrase_gene,_while_the_host_attachment_sites_are_typically_situated_near_tRNA_genes._This_family_belongs_to_the_superfamily_of_DNA_breaking-rejoining_enzymes,_which_share_the_same_fold_in_their_catalytic_domain_and_the_overall_reaction_mechanism._The_catalytic_domain_contains_six_conserved_active_site_residues._Their_overall_reaction_mechanism_involves_cleavage_of_a_single_strand_of_a_DNA_duplex_by_nucleophilic_attack_of_a_conserved_tyrosine_to_give_a_3'_phosphotyrosyl_protein-DNA_adduct._In_the_second_rejoining_step,_a_terminal_5'_hydroxyl_attacks_the_covalent_adduct_to_release_the_enzyme_and_generate_duplex_DNA.
T1H3Uniq_Contig_11621_2	307645	Transposase_DDE_domain._Transposase_proteins_are_necessary_for_efficient_DNA_transposition._This_domain_is_a_member_of_the_DDE_superfamily,_which_contain_three_carboxylate_residues_that_are_believed_to_be_responsible_for_coordinating_metal_ions_needed_for_catalysis._The_catalytic_activity_of_this_enzyme_involves_DNA_cleavage_at_a_specific_site_followed_by_a_strand_transfer_reaction._This_family_contains_transposases_for_IS4,_IS421,_IS5377,_IS427,_IS402,_IS1355,_IS5,_which_was_original_isolated_in_bacteriophage_lambda.
T1H3Uniq_Contig_12859_1	318812	DNA-packaging_protein_gp3._DNA-packaging_protein_gp3_(terminase_small_subunit)_is_involved_in_DNA_packing_in_bacteriophage._it_contains_a_channel_where_DNA_is_bound_and_passed_to_DNA-packaging_protein_gp2_(terminase_large_subunit).
T1H3Uniq_Contig_13263_1	271175	DNA_breaking-rejoining_enzymes,_C-terminal_catalytic_domain._The_DNA_breaking-rejoining_enzyme_superfamily_includes_type_IB_topoisomerases_and_tyrosine_based_site-specific_recombinases_(integrases)_that_share_the_same_fold_in_their_catalytic_domain_containing_conserved_active_site_residues._The_best-studied_members_of_this_diverse_superfamily_include_Human_topoisomerase_I,_the_bacteriophage_lambda_integrase,_the_bacteriophage_P1_Cre_recombinase,_the_yeast_Flp_recombinase,_and_the_bacterial_XerD/C_recombinases._Their_overall_reaction_mechanism_is_essentially_identical_and_involves_cleavage_of_a_single_strand_of_a_DNA_duplex_by_nucleophilic_attack_of_a_conserved_tyrosine_to_give_a_3'_phosphotyrosyl_protein-DNA_adduct._In_the_second_rejoining_step,_a_terminal_5'_hydroxyl_attacks_the_covalent_adduct_to_release_the_enzyme_and_generate_duplex_DNA._The_enzymes_differ_in_that_topoisomerases_cleave_and_then_rejoin_the_same_5'_and_3'_termini,_whereas_a_site-specific_recombinase_transfers_a_5'_hydroxyl_generated_by_recombinase_cleavage_to_a_new_3'_phosphate_partner_located_in_a_different_duplex_region._Many_DNA_breaking-rejoining_enzymes_also_have_N-terminal_domains,_which_show_little_sequence_or_structure_similarity.
T1H3Uniq_Contig_14209_2	316844	Abortive_infection_C-terminus._This_domain_is_found_at_the_C-terminus_of_the_Lactococcus_lactis_abortive_infection_protein_Abi-859._This_protein_confers_bacteriophage_resistance.
T1H3Uniq_Contig_15444_2	314322	Holin_of_3TMs,_for_gene-transfer_release._This_is_a_family_of_bacterial_3TM_holins._In_Rhodobacter_capsulatus_the_protein_is_expressed_just_overlapping_and_downstream_of_a_putative_N-acetylmuramidase_lysozyme_(an_endolysin)_thought_to_be_responsible_for_lysing_a_phage_particle,_RcGTA_-_a_gene-transfer_agent._A_holin_would_be_necessary_for_such_an_endolysin_to_access_the_peptidoglycan._Gene-transfer_agents_are_bacteriophage-like_genetic_elements_with_the_sole_known_function_of_horizontal_gene_transfer,_serving_an_important_role_in_microbial_evolution._In_order_to_be_released_from_the_cell_these_require_the_combined_action_of_an_endolysin_and_this_holin.
T1H3Uniq_Contig_15468_3	185710	Adenylation_domain_of_eukaryotic_DNA_Ligase_I._ATP-dependent_polynucleotide_ligases_catalyze_phosphodiester_bond_formation_using_nicked_nucleic_acid_substrates_with_the_high_energy_nucleotide_of_ATP_as_a_cofactor_in_a_three_step_reaction_mechanism._DNA_ligases_play_a_vital_role_in_the_diverse_processes_of_DNA_replication,_recombination_and_repair._ATP-dependent_ligases_are_present_in_many_organisms_such_as_viruses,_bacteriophages,_eukarya,_archaea_and_bacteria._Some_organisms_express_a_variety_of_different_ligases_which_appear_to_be_targeted_to_specific_functions._There_are_three_classes_of_ATP-dependent_DNA_ligases_in_eukaryotic_cells_(I,_III_and_IV)._DNA_ligase_I_is_required_for_the_ligation_of_Okazaki_fragments_during_lagging-strand_DNA_synthesis_and_for_base_excision_repair_(BER)._DNA_ligases_have_a_highly_modular_architecture_consisting_of_a_unique_arrangement_of_two_or_more_discrete_domains._The_adenylation_and_C-terminal_oligonucleotide/oligosaccharide_binding_(OB)-fold_domains_comprise_a_catalytic_core_unit_that_is_common_to_most_members_of_the_ATP-dependent_DNA_ligase_family._The_adenylation_domain_binds_ATP_and_contains_many_of_the_active-site_residues._DNA_ligase_I_is_the_main_replicative_ligase_in_eukaryotes._The_common_catalytic_core_unit_comprises_six_conserved_sequence_motifs_(I,_III,_IIIa,_IV,_V_and_VI)_that_define_this_family_of_related_nucleotidyltransferases.
T1H3Uniq_Contig_15584_3	271182	Bacteriophage_P4_integrase,_C-terminal_catalytic_domain._P4-like_integrases_are_found_in_temperate_bacteriophages,_integrative_plasmids,_pathogenicity_and_symbiosis_islands,_and_other_mobile_genetic_elements._The_P4_integrase_mediates_integrative_and_excisive_site-specific_recombination_between_two_sites,_called_attachment_sites,_located_on_the_phage_genome_and_the_bacterial_chromosome._The_phage_attachment_site_is_often_found_adjacent_to_the_integrase_gene,_while_the_host_attachment_sites_are_typically_situated_near_tRNA_genes._This_family_belongs_to_the_superfamily_of_DNA_breaking-rejoining_enzymes,_which_share_the_same_fold_in_their_catalytic_domain_and_the_overall_reaction_mechanism._The_catalytic_domain_contains_six_conserved_active_site_residues._Their_overall_reaction_mechanism_involves_cleavage_of_a_single_strand_of_a_DNA_duplex_by_nucleophilic_attack_of_a_conserved_tyrosine_to_give_a_3'_phosphotyrosyl_protein-DNA_adduct._In_the_second_rejoining_step,_a_terminal_5'_hydroxyl_attacks_the_covalent_adduct_to_release_the_enzyme_and_generate_duplex_DNA.
T1H3Uniq_Contig_16039_2	273690	phage_major_capsid_protein,_HK97_family._This_model_family_represents_the_major_capsid_protein_component_of_the_heads_(capsids)_of_bacteriophage_HK97,_phi-105,_P27,_and_related_phage._This_model_represents_one_of_several_analogous_families_lacking_detectable_sequence_similarity._The_gene_encoding_this_component_is_typically_located_in_an_operon_encoding_the_small_and_large_terminase_subunits,_the_portal_protein_and_the_prohead_or_maturation_protease._[Mobile_and_extrachromosomal_element_functions,_Prophage_functions]
T1H3Uniq_Contig_16241_2	271181	C-terminal_catalytic_domain_of_Lambda_integrase,_a_tyrosine-based_site-specific_recombinase._Lambda-type_integrases_catalyze_site-specific_integration_and_excision_of_temperate_bacteriophages_and_other_mobile_genetic_elements_to_and_from_the_bacterial_host_chromosome._They_are_tyrosine-based_site-specific_recombinase_and_belong_to_the_superfamily_of_DNA_breaking-rejoining_enzymes,_which_share_the_same_fold_in_their_catalytic_domain_and_the_overall_reaction_mechanism._The_phage_lambda_integrase_can_bridge_two_different_and_well-separated_DNA_sequences_called_arm-_and_core-sites._The_C-terminal_domain_binds,_cleaves_and_re-ligates_DNA_strands_at_the_core-sites,_while_the_N-terminal_domain_is_largely_responsible_for_high-affinity_binding_to_the_arm-type_sites.
T1H3Uniq_Contig_16825_4	307645	Transposase_DDE_domain._Transposase_proteins_are_necessary_for_efficient_DNA_transposition._This_domain_is_a_member_of_the_DDE_superfamily,_which_contain_three_carboxylate_residues_that_are_believed_to_be_responsible_for_coordinating_metal_ions_needed_for_catalysis._The_catalytic_activity_of_this_enzyme_involves_DNA_cleavage_at_a_specific_site_followed_by_a_strand_transfer_reaction._This_family_contains_transposases_for_IS4,_IS421,_IS5377,_IS427,_IS402,_IS1355,_IS5,_which_was_original_isolated_in_bacteriophage_lambda.
T1H3Uniq_Contig_17018_4	238157	Lytic_Transglycosylase_(LT)__and_Goose_Egg_White_Lysozyme_(GEWL)_domain._Members_include_the_soluble_and__insoluble_membrane-bound_LTs_in_bacteria,_the_LTs_in_bacteriophage_lambda,_as_well_as,_the_eukaryotic_"goose-type"_lysozymes_(GEWL).__LTs_catalyze_the_cleavage_of_the_beta-1,4-glycosidic_bond_between_N-acetylmuramic_acid_(MurNAc)_and_N-acetyl-D-glucosamine_(GlcNAc),_as_do_"goose-type"_lysozymes._However,_in_addition_to_this,_they_also_make_a_new_glycosidic_bond_with_the_C6_hydroxyl_group_of_the_same_muramic_acid_residue.
T1H3Uniq_Contig_18090_3	271182	Bacteriophage_P4_integrase,_C-terminal_catalytic_domain._P4-like_integrases_are_found_in_temperate_bacteriophages,_integrative_plasmids,_pathogenicity_and_symbiosis_islands,_and_other_mobile_genetic_elements._The_P4_integrase_mediates_integrative_and_excisive_site-specific_recombination_between_two_sites,_called_attachment_sites,_located_on_the_phage_genome_and_the_bacterial_chromosome._The_phage_attachment_site_is_often_found_adjacent_to_the_integrase_gene,_while_the_host_attachment_sites_are_typically_situated_near_tRNA_genes._This_family_belongs_to_the_superfamily_of_DNA_breaking-rejoining_enzymes,_which_share_the_same_fold_in_their_catalytic_domain_and_the_overall_reaction_mechanism._The_catalytic_domain_contains_six_conserved_active_site_residues._Their_overall_reaction_mechanism_involves_cleavage_of_a_single_strand_of_a_DNA_duplex_by_nucleophilic_attack_of_a_conserved_tyrosine_to_give_a_3'_phosphotyrosyl_protein-DNA_adduct._In_the_second_rejoining_step,_a_terminal_5'_hydroxyl_attacks_the_covalent_adduct_to_release_the_enzyme_and_generate_duplex_DNA.
T1H3Uniq_Contig_18665_2	153089	Class_II_ribonucleotide_reductase,_dimeric_form._Ribonucleotide_reductase_(RNR)_catalyzes_the_reductive_synthesis_of_deoxyribonucleotides_from_their_corresponding_ribonucleotides._It_provides_the_precursors_necessary_for_DNA_synthesis._RNRs_are_separated_into_three_classes_based_on_their_metallocofactor_usage._Class_I_RNRs,_found_in_eukaryotes,_bacteria,_and_bacteriophage,_use_a_diiron-tyrosyl_radical._Class_II_RNRs,_found_in_bacteria,_bacteriophage,_algae_and_archaea,_use_coenzyme_B12_(adenosylcobalamin,_AdoCbl)._Class_III_RNRs,_found_in_anaerobic_bacteria,_bacteriophage,_and_archaea,_use_an_FeS_cluster_and_S-adenosylmethionine_to_generate_a_glycyl_radical._Many_organisms_have_more_than_one_class_of_RNR_present_in_their_genomes._All_three_RNRs_have_a_ten-stranded_alpha-beta_barrel_domain_that_is_structurally_similar_to_the_domain_of_PFL_(pyruvate_formate_lyase)._Class_II_RNRs_are_found_in_bacteria_that_can_live_under_both_aerobic_and_anaerobic_conditions._Many,_but_not_all_members_of_this_class_are_found_to_be_homodimers._Adenosylcobalamin_interacts_directly_with_an_active_site_cysteine_to_form_the_reactive_cysteine_radical.
T1H3Uniq_Contig_19238_1	271182	Bacteriophage_P4_integrase,_C-terminal_catalytic_domain._P4-like_integrases_are_found_in_temperate_bacteriophages,_integrative_plasmids,_pathogenicity_and_symbiosis_islands,_and_other_mobile_genetic_elements._The_P4_integrase_mediates_integrative_and_excisive_site-specific_recombination_between_two_sites,_called_attachment_sites,_located_on_the_phage_genome_and_the_bacterial_chromosome._The_phage_attachment_site_is_often_found_adjacent_to_the_integrase_gene,_while_the_host_attachment_sites_are_typically_situated_near_tRNA_genes._This_family_belongs_to_the_superfamily_of_DNA_breaking-rejoining_enzymes,_which_share_the_same_fold_in_their_catalytic_domain_and_the_overall_reaction_mechanism._The_catalytic_domain_contains_six_conserved_active_site_residues._Their_overall_reaction_mechanism_involves_cleavage_of_a_single_strand_of_a_DNA_duplex_by_nucleophilic_attack_of_a_conserved_tyrosine_to_give_a_3'_phosphotyrosyl_protein-DNA_adduct._In_the_second_rejoining_step,_a_terminal_5'_hydroxyl_attacks_the_covalent_adduct_to_release_the_enzyme_and_generate_duplex_DNA.
T1H3Uniq_Contig_19349_1	307645	Transposase_DDE_domain._Transposase_proteins_are_necessary_for_efficient_DNA_transposition._This_domain_is_a_member_of_the_DDE_superfamily,_which_contain_three_carboxylate_residues_that_are_believed_to_be_responsible_for_coordinating_metal_ions_needed_for_catalysis._The_catalytic_activity_of_this_enzyme_involves_DNA_cleavage_at_a_specific_site_followed_by_a_strand_transfer_reaction._This_family_contains_transposases_for_IS4,_IS421,_IS5377,_IS427,_IS402,_IS1355,_IS5,_which_was_original_isolated_in_bacteriophage_lambda.
T1H3Uniq_Contig_20158_4	310457	Phage_terminase_large_subunit_(GpA)._This_family_consists_of_several_phage_terminase_large_subunit_proteins_as_well_as_related_sequences_from_several_bacterial_species._The_DNA_packaging_enzyme_of_bacteriophage_lambda,_terminase,_is_a_heteromultimer_composed_of_a_small_subunit,_gpNu1,_and_a_large_subunit,_gpA,_products_of_the_Nu1_and_A_genes,_respectively._Terminase_is_involved_in_the_site-specific_binding_and_cutting_of_the_DNA_in_the_initial_stages_of_packaging._It_is_now_known_that_gpA_is_actively_involved_in_late_stages_of_packaging,_including_DNA_translocation,_and_that_this_enzyme_contains_separate_functional_domains_for_its_early_and_late_packaging_activities.
T1H3Uniq_Contig_22313_3	309231	Mycobacterial_4_TMS_phage_holin,_superfamily_IV._These_proteins_are_predicted_transmembrane_proteins_with_probably_four_transmembrane_spans._The_1.E.40_is_represented_by_the_mycobacterial_4_phage_holin,_but_it_also_contains_many_cyanobacterial._proteobacterial_and_firmicute_proteins._Holins_are_encoded_within_the_genomes_of_Gram-positive_and_Gram-negative_bacteria_as_well_as_in_those_of_the_bacteriophage_of_these_organisms._The_primary_function_of_holins_appears_to_be_transport_of_murein_hydrolases_across_the_cytoplasmic_membrane_to_the_cell_wall_where_these_enzymes_hydrolyse_the_cell_wall_polymer_as_a_prelude_to_cell_lysis._When_chromosomally_encoded_the_enzymes_are_therefore_autolysins._Holins_may_also_facilitate_leakage_of_electrolytes_and_nutrients_from_the_cell_cytoplasm,_thereby_promoting_cell_death._Some_may_catalyze_export_of_nucleases.
T1H3Uniq_Contig_23161_1	271181	C-terminal_catalytic_domain_of_Lambda_integrase,_a_tyrosine-based_site-specific_recombinase._Lambda-type_integrases_catalyze_site-specific_integration_and_excision_of_temperate_bacteriophages_and_other_mobile_genetic_elements_to_and_from_the_bacterial_host_chromosome._They_are_tyrosine-based_site-specific_recombinase_and_belong_to_the_superfamily_of_DNA_breaking-rejoining_enzymes,_which_share_the_same_fold_in_their_catalytic_domain_and_the_overall_reaction_mechanism._The_phage_lambda_integrase_can_bridge_two_different_and_well-separated_DNA_sequences_called_arm-_and_core-sites._The_C-terminal_domain_binds,_cleaves_and_re-ligates_DNA_strands_at_the_core-sites,_while_the_N-terminal_domain_is_largely_responsible_for_high-affinity_binding_to_the_arm-type_sites.
T1H3Uniq_Contig_23811_1	271175	DNA_breaking-rejoining_enzymes,_C-terminal_catalytic_domain._The_DNA_breaking-rejoining_enzyme_superfamily_includes_type_IB_topoisomerases_and_tyrosine_based_site-specific_recombinases_(integrases)_that_share_the_same_fold_in_their_catalytic_domain_containing_conserved_active_site_residues._The_best-studied_members_of_this_diverse_superfamily_include_Human_topoisomerase_I,_the_bacteriophage_lambda_integrase,_the_bacteriophage_P1_Cre_recombinase,_the_yeast_Flp_recombinase,_and_the_bacterial_XerD/C_recombinases._Their_overall_reaction_mechanism_is_essentially_identical_and_involves_cleavage_of_a_single_strand_of_a_DNA_duplex_by_nucleophilic_attack_of_a_conserved_tyrosine_to_give_a_3'_phosphotyrosyl_protein-DNA_adduct._In_the_second_rejoining_step,_a_terminal_5'_hydroxyl_attacks_the_covalent_adduct_to_release_the_enzyme_and_generate_duplex_DNA._The_enzymes_differ_in_that_topoisomerases_cleave_and_then_rejoin_the_same_5'_and_3'_termini,_whereas_a_site-specific_recombinase_transfers_a_5'_hydroxyl_generated_by_recombinase_cleavage_to_a_new_3'_phosphate_partner_located_in_a_different_duplex_region._Many_DNA_breaking-rejoining_enzymes_also_have_N-terminal_domains,_which_show_little_sequence_or_structure_similarity.
T1H3Uniq_Contig_24115_4	237974	bacteriophage_N4_adsorption_protein_B;_Provisional
T1H3Uniq_Contig_24468_1	283501	Nucleopolyhedrovirus_late_expression_factor_3_(LEF-3)._This_family_consists_of_LEF-3_Nucleopolyhedrovirus_late_expression_factor_3_(LEF-3)_sequences_which_are_known_to_be_ssDNA-binding_proteins._Alkaline_nuclease_(AN)_and_LEF-3_may_participate_in_homologous_recombination_of_the_baculovirus_genome_in_a_manner_similar_to_that_of_exonuclease_(Redalpha)_and_DNA-binding_protein_(Redbeta)_of_the_Red-mediated_homologous_recombination_system_of_bacteriophage_lambda._LEF-3_is_essential_for_transporting_the_putative_baculovirus_helicase_protein_P143_into_the_nucleus_where_they_function_together_during_viral_DNA_replication._LEF-3_and_other_proteins_have_been_shown_to_bind_to_closely_linked_sites_on_viral_chromatin_in_vivo,_suggesting_that_they_may_form_part_of_the_baculovirus_replisome.
T1H3Uniq_Contig_24515_4	237974	bacteriophage_N4_adsorption_protein_B;_Provisional
T1H3Uniq_Contig_25620_2	316104	GTA_TIM-barrel-like_domain._This_domain_is_found_in_the_gene_transfer_agent_protein._An_unusual_system_of_genetic_exchange_exists_in_the_purple_nonsulfur_bacterium_Rhodobacter_capsulatus._DNA_transmission_is_mediated_by_a_small_bacteriophage-like_particle_called_the_gene_transfer_agent_(GTA)_that_transfers_random_4.5-kb_segments_of_the_producing_cell's_genome_to_recipient_cells,_where_allelic_replacement_occurs._The_genes_involved_in_this_process_appear_to_be_found_widely_in_bacteria._According_to_the_SUPERFAMILY_database_this_domain_has_a_TIM_barrel_fold.
T1H3Uniq_Contig_25932_1	271182	Bacteriophage_P4_integrase,_C-terminal_catalytic_domain._P4-like_integrases_are_found_in_temperate_bacteriophages,_integrative_plasmids,_pathogenicity_and_symbiosis_islands,_and_other_mobile_genetic_elements._The_P4_integrase_mediates_integrative_and_excisive_site-specific_recombination_between_two_sites,_called_attachment_sites,_located_on_the_phage_genome_and_the_bacterial_chromosome._The_phage_attachment_site_is_often_found_adjacent_to_the_integrase_gene,_while_the_host_attachment_sites_are_typically_situated_near_tRNA_genes._This_family_belongs_to_the_superfamily_of_DNA_breaking-rejoining_enzymes,_which_share_the_same_fold_in_their_catalytic_domain_and_the_overall_reaction_mechanism._The_catalytic_domain_contains_six_conserved_active_site_residues._Their_overall_reaction_mechanism_involves_cleavage_of_a_single_strand_of_a_DNA_duplex_by_nucleophilic_attack_of_a_conserved_tyrosine_to_give_a_3'_phosphotyrosyl_protein-DNA_adduct._In_the_second_rejoining_step,_a_terminal_5'_hydroxyl_attacks_the_covalent_adduct_to_release_the_enzyme_and_generate_duplex_DNA.
T1H3Uniq_Contig_25949_2	310457	Phage_terminase_large_subunit_(GpA)._This_family_consists_of_several_phage_terminase_large_subunit_proteins_as_well_as_related_sequences_from_several_bacterial_species._The_DNA_packaging_enzyme_of_bacteriophage_lambda,_terminase,_is_a_heteromultimer_composed_of_a_small_subunit,_gpNu1,_and_a_large_subunit,_gpA,_products_of_the_Nu1_and_A_genes,_respectively._Terminase_is_involved_in_the_site-specific_binding_and_cutting_of_the_DNA_in_the_initial_stages_of_packaging._It_is_now_known_that_gpA_is_actively_involved_in_late_stages_of_packaging,_including_DNA_translocation,_and_that_this_enzyme_contains_separate_functional_domains_for_its_early_and_late_packaging_activities.
T1H3Uniq_Contig_26167_1	314530	Protein_of_unknown_function_(DUF3277)._This_family_of_proteins_represents_a_putative_bacteriophage_protein._No_function_is_currently_known.
T1H3Uniq_Contig_26796_1	271182	Bacteriophage_P4_integrase,_C-terminal_catalytic_domain._P4-like_integrases_are_found_in_temperate_bacteriophages,_integrative_plasmids,_pathogenicity_and_symbiosis_islands,_and_other_mobile_genetic_elements._The_P4_integrase_mediates_integrative_and_excisive_site-specific_recombination_between_two_sites,_called_attachment_sites,_located_on_the_phage_genome_and_the_bacterial_chromosome._The_phage_attachment_site_is_often_found_adjacent_to_the_integrase_gene,_while_the_host_attachment_sites_are_typically_situated_near_tRNA_genes._This_family_belongs_to_the_superfamily_of_DNA_breaking-rejoining_enzymes,_which_share_the_same_fold_in_their_catalytic_domain_and_the_overall_reaction_mechanism._The_catalytic_domain_contains_six_conserved_active_site_residues._Their_overall_reaction_mechanism_involves_cleavage_of_a_single_strand_of_a_DNA_duplex_by_nucleophilic_attack_of_a_conserved_tyrosine_to_give_a_3'_phosphotyrosyl_protein-DNA_adduct._In_the_second_rejoining_step,_a_terminal_5'_hydroxyl_attacks_the_covalent_adduct_to_release_the_enzyme_and_generate_duplex_DNA.
T1H3Uniq_Contig_27010_2	310649	Phage_tail_tube_protein._characterized_members_are_major_tail_tube_proteins_from_various_phages,_including_lactococcal_temperate_bacteriophage_TP901-1.
T1H3Uniq_Contig_27251_6	314594	Protein_of_unknwon_function_(DUF3310)._This_is_a_family_of_conserved_bacteriophage_proteins_of_unknown_function.
T1H3Uniq_Contig_27339_2	153446	Head-Tail_Connector_Protein_gp6_of_Bacteriophage_HK97_and_similar_proteins._The_bacteriophage_HK97_gp6_protein_is_critical_in_the_assembly_of_the_connector,_a_specialized_structure_that_serves_as_an_interface_for_head_and_tail_attachment,_as_well_as_a_point_at_which_DNA_exits_the_head_during_infection_by_the_bacteriophage._It_forms_a_dodecameric_ring_structure_that_comprises_the_middle_ring_of_the_connector,_located_between_the_portal_protein_(attached_to_the_head)_and_the_gp7_ring_(attached_to_the_tail)._It_is_a_component_of_the_mature_phage_and_the_absence_of_HK97_gp6_results_in_defective_head-tail_joining_and_the_absence_of_mature_phage_particles._Although_the_crystal_structure_of_HK97_gp6_shows_an_unexpected_13-mer_ring,_the_biological_form_present_in_the_mature_phage_is_believed_to_be_a_dodecamer.
T1H3Uniq_Contig_27678_2	286399	Bacteriophage,_scaffolding_protein._Members_of_this_family_of_scaffolding_proteins_are_produced_by_various_bacteriophages.
T1H3Uniq_Contig_29707_1	271182	Bacteriophage_P4_integrase,_C-terminal_catalytic_domain._P4-like_integrases_are_found_in_temperate_bacteriophages,_integrative_plasmids,_pathogenicity_and_symbiosis_islands,_and_other_mobile_genetic_elements._The_P4_integrase_mediates_integrative_and_excisive_site-specific_recombination_between_two_sites,_called_attachment_sites,_located_on_the_phage_genome_and_the_bacterial_chromosome._The_phage_attachment_site_is_often_found_adjacent_to_the_integrase_gene,_while_the_host_attachment_sites_are_typically_situated_near_tRNA_genes._This_family_belongs_to_the_superfamily_of_DNA_breaking-rejoining_enzymes,_which_share_the_same_fold_in_their_catalytic_domain_and_the_overall_reaction_mechanism._The_catalytic_domain_contains_six_conserved_active_site_residues._Their_overall_reaction_mechanism_involves_cleavage_of_a_single_strand_of_a_DNA_duplex_by_nucleophilic_attack_of_a_conserved_tyrosine_to_give_a_3'_phosphotyrosyl_protein-DNA_adduct._In_the_second_rejoining_step,_a_terminal_5'_hydroxyl_attacks_the_covalent_adduct_to_release_the_enzyme_and_generate_duplex_DNA.
T1H3Uniq_Contig_29827_3	309316	GtrA-like_protein._Members_of_this_family_are_predicted_to_be_integral_membrane_proteins_with_three_or_four_transmembrane_spans._They_are_involved_in_the_synthesis_of_cell_surface_polysaccharides._The_GtrA_family_are_a_subset_of_this_family._GtrA_is_predicted_to_be_an_integral_membrane_protein_with_4_transmembrane_spans._It_is_involved_is_in_O_antigen_modification_by_Shigella_flexneri_bacteriophage_X_(SfX),_but_does_not_determine_the_specificity_of_glucosylation._Its_function_remains_unknown,_but_it_may_play_a_role_in_translocation_of_undecaprenyl_phosphate_linked_glucose_(UndP-Glc)_across_the_cytoplasmic_membrane._Another_member_of_this_family_is_a_DTDP-glucose-4-keto-6-deoxy-D-glucose_reductase,_which_catalyzes_the_conversion_of_dTDP-4-keto-6-deoxy-D-glucose_to_dTDP-D-fucose,_which_is_involved_in_the_biosynthesis_of_the_serotype-specific_polysaccharide_antigen_of_Actinobacillus_actinomycetemcomitans_Y4_(serotype_b)._This_family_also_includes_the_teichoic_acid_glycosylation_protein,_GtcA,_which_is_a_serotype-specific_protein_in_some_Listeria_innocua_and_monocytogenes_strains._Its_exact_function_is_not_known,_but_it_is_essential_for_decoration_of_cell_wall_teichoic_acids_with_glucose_and_galactose.
T1H3Uniq_Contig_31029_2	237800	bacteriophage_N4_adsorption_protein_B;_Provisional
T1H3Uniq_Contig_31126_2	307645	Transposase_DDE_domain._Transposase_proteins_are_necessary_for_efficient_DNA_transposition._This_domain_is_a_member_of_the_DDE_superfamily,_which_contain_three_carboxylate_residues_that_are_believed_to_be_responsible_for_coordinating_metal_ions_needed_for_catalysis._The_catalytic_activity_of_this_enzyme_involves_DNA_cleavage_at_a_specific_site_followed_by_a_strand_transfer_reaction._This_family_contains_transposases_for_IS4,_IS421,_IS5377,_IS427,_IS402,_IS1355,_IS5,_which_was_original_isolated_in_bacteriophage_lambda.
T1H3Uniq_Contig_31250_1	314507	P22_coat_protein_-_gene_protein_5._This_family_of_proteins_represents_gene_product_5_from_bacteriophage_P22._This_protein_is_involved_in_the_formation_of_the_pro-capsid_shells_in_the_bacteriophage._In_total,_there_are_415_molecules_of_the_coat_protein_which_are_arranged_in_an_icosahedral_shell.
T1H3Uniq_Contig_31671_2	310457	Phage_terminase_large_subunit_(GpA)._This_family_consists_of_several_phage_terminase_large_subunit_proteins_as_well_as_related_sequences_from_several_bacterial_species._The_DNA_packaging_enzyme_of_bacteriophage_lambda,_terminase,_is_a_heteromultimer_composed_of_a_small_subunit,_gpNu1,_and_a_large_subunit,_gpA,_products_of_the_Nu1_and_A_genes,_respectively._Terminase_is_involved_in_the_site-specific_binding_and_cutting_of_the_DNA_in_the_initial_stages_of_packaging._It_is_now_known_that_gpA_is_actively_involved_in_late_stages_of_packaging,_including_DNA_translocation,_and_that_this_enzyme_contains_separate_functional_domains_for_its_early_and_late_packaging_activities.
T1H3Uniq_Contig_32381_1	316104	GTA_TIM-barrel-like_domain._This_domain_is_found_in_the_gene_transfer_agent_protein._An_unusual_system_of_genetic_exchange_exists_in_the_purple_nonsulfur_bacterium_Rhodobacter_capsulatus._DNA_transmission_is_mediated_by_a_small_bacteriophage-like_particle_called_the_gene_transfer_agent_(GTA)_that_transfers_random_4.5-kb_segments_of_the_producing_cell's_genome_to_recipient_cells,_where_allelic_replacement_occurs._The_genes_involved_in_this_process_appear_to_be_found_widely_in_bacteria._According_to_the_SUPERFAMILY_database_this_domain_has_a_TIM_barrel_fold.
T1H3Uniq_Contig_32512_2	238157	Lytic_Transglycosylase_(LT)__and_Goose_Egg_White_Lysozyme_(GEWL)_domain._Members_include_the_soluble_and__insoluble_membrane-bound_LTs_in_bacteria,_the_LTs_in_bacteriophage_lambda,_as_well_as,_the_eukaryotic_"goose-type"_lysozymes_(GEWL).__LTs_catalyze_the_cleavage_of_the_beta-1,4-glycosidic_bond_between_N-acetylmuramic_acid_(MurNAc)_and_N-acetyl-D-glucosamine_(GlcNAc),_as_do_"goose-type"_lysozymes._However,_in_addition_to_this,_they_also_make_a_new_glycosidic_bond_with_the_C6_hydroxyl_group_of_the_same_muramic_acid_residue.
T1H3Uniq_Contig_32516_1	316407	Chaperone_of_endosialidase._This_is_the_very_C-terminal,_chaperone,_domain_of_the_bacteriophage_protein_endosialidase._It_releases_itself,_via_the_serine-lysine_dyad_at_the_N-terminus,_from_the_remainder_of_the_end-tail-spike._Cleavage_occurs_after_the_threonine_which_is_the_final_residue_of_the_End-tail-spike_family,_pfam12219._The_endosialidase_protein_forms_homotrimeric_molecules_in_bacteriophages._The_catalytic_dyad_allows_this_portion_of_the_molecule_to_be_cleaved_from_the_more_N-terminal_region_such_that_the_latter_can_fold_and_presumably_bind_to_DNA.
T1H3Uniq_Contig_32982_1	271182	Bacteriophage_P4_integrase,_C-terminal_catalytic_domain._P4-like_integrases_are_found_in_temperate_bacteriophages,_integrative_plasmids,_pathogenicity_and_symbiosis_islands,_and_other_mobile_genetic_elements._The_P4_integrase_mediates_integrative_and_excisive_site-specific_recombination_between_two_sites,_called_attachment_sites,_located_on_the_phage_genome_and_the_bacterial_chromosome._The_phage_attachment_site_is_often_found_adjacent_to_the_integrase_gene,_while_the_host_attachment_sites_are_typically_situated_near_tRNA_genes._This_family_belongs_to_the_superfamily_of_DNA_breaking-rejoining_enzymes,_which_share_the_same_fold_in_their_catalytic_domain_and_the_overall_reaction_mechanism._The_catalytic_domain_contains_six_conserved_active_site_residues._Their_overall_reaction_mechanism_involves_cleavage_of_a_single_strand_of_a_DNA_duplex_by_nucleophilic_attack_of_a_conserved_tyrosine_to_give_a_3'_phosphotyrosyl_protein-DNA_adduct._In_the_second_rejoining_step,_a_terminal_5'_hydroxyl_attacks_the_covalent_adduct_to_release_the_enzyme_and_generate_duplex_DNA.
T1H3Uniq_Contig_34448_3	271182	Bacteriophage_P4_integrase,_C-terminal_catalytic_domain._P4-like_integrases_are_found_in_temperate_bacteriophages,_integrative_plasmids,_pathogenicity_and_symbiosis_islands,_and_other_mobile_genetic_elements._The_P4_integrase_mediates_integrative_and_excisive_site-specific_recombination_between_two_sites,_called_attachment_sites,_located_on_the_phage_genome_and_the_bacterial_chromosome._The_phage_attachment_site_is_often_found_adjacent_to_the_integrase_gene,_while_the_host_attachment_sites_are_typically_situated_near_tRNA_genes._This_family_belongs_to_the_superfamily_of_DNA_breaking-rejoining_enzymes,_which_share_the_same_fold_in_their_catalytic_domain_and_the_overall_reaction_mechanism._The_catalytic_domain_contains_six_conserved_active_site_residues._Their_overall_reaction_mechanism_involves_cleavage_of_a_single_strand_of_a_DNA_duplex_by_nucleophilic_attack_of_a_conserved_tyrosine_to_give_a_3'_phosphotyrosyl_protein-DNA_adduct._In_the_second_rejoining_step,_a_terminal_5'_hydroxyl_attacks_the_covalent_adduct_to_release_the_enzyme_and_generate_duplex_DNA.
T1H3Uniq_Contig_34463_3	273690	phage_major_capsid_protein,_HK97_family._This_model_family_represents_the_major_capsid_protein_component_of_the_heads_(capsids)_of_bacteriophage_HK97,_phi-105,_P27,_and_related_phage._This_model_represents_one_of_several_analogous_families_lacking_detectable_sequence_similarity._The_gene_encoding_this_component_is_typically_located_in_an_operon_encoding_the_small_and_large_terminase_subunits,_the_portal_protein_and_the_prohead_or_maturation_protease._[Mobile_and_extrachromosomal_element_functions,_Prophage_functions]
T1H3Uniq_Contig_35046_4	309316	GtrA-like_protein._Members_of_this_family_are_predicted_to_be_integral_membrane_proteins_with_three_or_four_transmembrane_spans._They_are_involved_in_the_synthesis_of_cell_surface_polysaccharides._The_GtrA_family_are_a_subset_of_this_family._GtrA_is_predicted_to_be_an_integral_membrane_protein_with_4_transmembrane_spans._It_is_involved_is_in_O_antigen_modification_by_Shigella_flexneri_bacteriophage_X_(SfX),_but_does_not_determine_the_specificity_of_glucosylation._Its_function_remains_unknown,_but_it_may_play_a_role_in_translocation_of_undecaprenyl_phosphate_linked_glucose_(UndP-Glc)_across_the_cytoplasmic_membrane._Another_member_of_this_family_is_a_DTDP-glucose-4-keto-6-deoxy-D-glucose_reductase,_which_catalyzes_the_conversion_of_dTDP-4-keto-6-deoxy-D-glucose_to_dTDP-D-fucose,_which_is_involved_in_the_biosynthesis_of_the_serotype-specific_polysaccharide_antigen_of_Actinobacillus_actinomycetemcomitans_Y4_(serotype_b)._This_family_also_includes_the_teichoic_acid_glycosylation_protein,_GtcA,_which_is_a_serotype-specific_protein_in_some_Listeria_innocua_and_monocytogenes_strains._Its_exact_function_is_not_known,_but_it_is_essential_for_decoration_of_cell_wall_teichoic_acids_with_glucose_and_galactose.
T1H3Uniq_Contig_35579_1	307645	Transposase_DDE_domain._Transposase_proteins_are_necessary_for_efficient_DNA_transposition._This_domain_is_a_member_of_the_DDE_superfamily,_which_contain_three_carboxylate_residues_that_are_believed_to_be_responsible_for_coordinating_metal_ions_needed_for_catalysis._The_catalytic_activity_of_this_enzyme_involves_DNA_cleavage_at_a_specific_site_followed_by_a_strand_transfer_reaction._This_family_contains_transposases_for_IS4,_IS421,_IS5377,_IS427,_IS402,_IS1355,_IS5,_which_was_original_isolated_in_bacteriophage_lambda.
T1H3Uniq_Contig_35933_1	307645	Transposase_DDE_domain._Transposase_proteins_are_necessary_for_efficient_DNA_transposition._This_domain_is_a_member_of_the_DDE_superfamily,_which_contain_three_carboxylate_residues_that_are_believed_to_be_responsible_for_coordinating_metal_ions_needed_for_catalysis._The_catalytic_activity_of_this_enzyme_involves_DNA_cleavage_at_a_specific_site_followed_by_a_strand_transfer_reaction._This_family_contains_transposases_for_IS4,_IS421,_IS5377,_IS427,_IS402,_IS1355,_IS5,_which_was_original_isolated_in_bacteriophage_lambda.
T1H3Uniq_Contig_36367_4	271180	C-terminal_catalytic_domain_of_Cre_recombinase_(also_called_integrase)._Cre-like_recombinases_are_tyrosine_based_site_specific_recombinases._They_belong_to_the_superfamily_of_DNA_breaking-rejoining_enzymes,_which_share_the_same_fold_in_their_catalytic_domain_and_the_overall_reaction_mechanism._The_bacteriophage_P1_Cre_recombinase_maintains_the_circular_phage_replicon_in_a_monomeric_state_by_catalyzing_a_site-specific_recombination_between_two_loxP_sites._The_catalytic_core_domain_of_Cre_recombinase_is_linked_to_a_more_divergent_helical_N-terminal_domain,_which_interacts_primarily_with_the_DNA_major_groove_proximal_to_the_crossover_region.
T1H3Uniq_Contig_36429_1	310457	Phage_terminase_large_subunit_(GpA)._This_family_consists_of_several_phage_terminase_large_subunit_proteins_as_well_as_related_sequences_from_several_bacterial_species._The_DNA_packaging_enzyme_of_bacteriophage_lambda,_terminase,_is_a_heteromultimer_composed_of_a_small_subunit,_gpNu1,_and_a_large_subunit,_gpA,_products_of_the_Nu1_and_A_genes,_respectively._Terminase_is_involved_in_the_site-specific_binding_and_cutting_of_the_DNA_in_the_initial_stages_of_packaging._It_is_now_known_that_gpA_is_actively_involved_in_late_stages_of_packaging,_including_DNA_translocation,_and_that_this_enzyme_contains_separate_functional_domains_for_its_early_and_late_packaging_activities.
T1H3Uniq_Contig_36668_1	133475	Peptidoglycan_recognition_proteins_(PGRPs)_are_pattern_recognition_receptors_that_bind,_and_in_certain_cases,_hydrolyze_peptidoglycans_(PGNs)_of_bacterial_cell_walls._PGRPs_have_been_divided_into_three_classes:_short_PGRPs_(PGRP-S),_that_are_small_(20_kDa)_extracellular_proteins;_intermediate_PGRPs_(PGRP-I)_that_are_40-45_kDa_and_are_predicted_to_be_transmembrane_proteins;_and_long_PGRPs_(PGRP-L),_up_to_90_kDa,_which_may_be_either_intracellular_or_transmembrane._Several_structures_of_PGRPs_are_known_in_insects_and_mammals,_some_bound_with_substrates_like_Muramyl_Tripeptide_(MTP)_or_Tracheal_Cytotoxin_(TCT)._The_substrate_binding_site_is_conserved_in_PGRP-LCx,_PGRP-LE,_and_PGRP-Ialpha_proteins._This_family_includes_Zn-dependent_N-Acetylmuramoyl-L-alanine_Amidase,_EC:3.5.1.28._This_enzyme_cleaves_the_amide_bond_between_N-acetylmuramoyl_and_L-amino_acids,_preferentially_D-lactyl-L-Ala,_in_bacterial_cell_walls._The_structure_for_the_bacteriophage_T7_lysozyme_shows_that_two_of_the_conserved_histidines_and_a_cysteine_are_zinc_binding_residues._Site-directed_mutagenesis_of_T7_lysozyme_indicates_that_two_conserved_residues,_a_Tyr_and_a_Lys,_are_important_for_amidase_activity.
T1H3Uniq_Contig_37872_1	271182	Bacteriophage_P4_integrase,_C-terminal_catalytic_domain._P4-like_integrases_are_found_in_temperate_bacteriophages,_integrative_plasmids,_pathogenicity_and_symbiosis_islands,_and_other_mobile_genetic_elements._The_P4_integrase_mediates_integrative_and_excisive_site-specific_recombination_between_two_sites,_called_attachment_sites,_located_on_the_phage_genome_and_the_bacterial_chromosome._The_phage_attachment_site_is_often_found_adjacent_to_the_integrase_gene,_while_the_host_attachment_sites_are_typically_situated_near_tRNA_genes._This_family_belongs_to_the_superfamily_of_DNA_breaking-rejoining_enzymes,_which_share_the_same_fold_in_their_catalytic_domain_and_the_overall_reaction_mechanism._The_catalytic_domain_contains_six_conserved_active_site_residues._Their_overall_reaction_mechanism_involves_cleavage_of_a_single_strand_of_a_DNA_duplex_by_nucleophilic_attack_of_a_conserved_tyrosine_to_give_a_3'_phosphotyrosyl_protein-DNA_adduct._In_the_second_rejoining_step,_a_terminal_5'_hydroxyl_attacks_the_covalent_adduct_to_release_the_enzyme_and_generate_duplex_DNA.
T1H3Uniq_Contig_38272_1	271181	C-terminal_catalytic_domain_of_Lambda_integrase,_a_tyrosine-based_site-specific_recombinase._Lambda-type_integrases_catalyze_site-specific_integration_and_excision_of_temperate_bacteriophages_and_other_mobile_genetic_elements_to_and_from_the_bacterial_host_chromosome._They_are_tyrosine-based_site-specific_recombinase_and_belong_to_the_superfamily_of_DNA_breaking-rejoining_enzymes,_which_share_the_same_fold_in_their_catalytic_domain_and_the_overall_reaction_mechanism._The_phage_lambda_integrase_can_bridge_two_different_and_well-separated_DNA_sequences_called_arm-_and_core-sites._The_C-terminal_domain_binds,_cleaves_and_re-ligates_DNA_strands_at_the_core-sites,_while_the_N-terminal_domain_is_largely_responsible_for_high-affinity_binding_to_the_arm-type_sites.
T1H3Uniq_Contig_38434_3	237800	bacteriophage_N4_adsorption_protein_B;_Provisional
T1H3Uniq_Contig_38769_1	173776	TOPRIM_OLD:_topoisomerase-primase_(TOPRIM)_nucleotidyl_transferase/hydrolase_domain_of_the_type_found_in_bacterial_and_archaeal_nucleases_of_the_OLD_(overcome_lysogenization_defect)_family.__The_bacteriophage_P2_OLD_protein,_which_has_DNase_as_well_as_RNase_activity,_consists_of_an_N-terminal_ABC-type_ATPase_domain_and_a_C-terminal_Toprim_domain;_the_nuclease_activity_of_OLD_is_stimulated_by_ATP,_though_the_ATPase_activity_is_not_DNA-dependent._Functional_details_on_OLD_are_scant_and_further_experimentation_is_required_to_define_the_relationship_between_the_ATPase_and_Toprim_nuclease_domains.__The_TOPRIM_domain_has_two_conserved_motifs,_one_of_which_centers_at_a_conserved_glutamate_and_the_other_one_at_two_conserved_aspartates_(DxD).__The_conserved_glutamate_may_act_as_a_general_acid_in_strand_cleavage_by_nucleases._The_DXD_motif_may_co-ordinate_Mg2+,_a_cofactor_required_for_full_catalytic_function.
T1H3Uniq_Contig_38884_1	307645	Transposase_DDE_domain._Transposase_proteins_are_necessary_for_efficient_DNA_transposition._This_domain_is_a_member_of_the_DDE_superfamily,_which_contain_three_carboxylate_residues_that_are_believed_to_be_responsible_for_coordinating_metal_ions_needed_for_catalysis._The_catalytic_activity_of_this_enzyme_involves_DNA_cleavage_at_a_specific_site_followed_by_a_strand_transfer_reaction._This_family_contains_transposases_for_IS4,_IS421,_IS5377,_IS427,_IS402,_IS1355,_IS5,_which_was_original_isolated_in_bacteriophage_lambda.
T1H3Uniq_Contig_39898_1	311615	Abi-like_protein._This_family,_found_in_various_bacterial_species,_contains_sequences_that_are_similar_to_the_Abi_group_of_proteins,_which_are_involved_in_bacteriophage_resistance_mediated_by_abortive_infection_in_Lactococcus_species._The_proteins_are_thought_to_have_helix-turn-helix_motifs,_found_in_many_DNA-binding_proteins,_allowing_them_to_perform_their_function.
T1H3Uniq_Contig_39903_2	271182	Bacteriophage_P4_integrase,_C-terminal_catalytic_domain._P4-like_integrases_are_found_in_temperate_bacteriophages,_integrative_plasmids,_pathogenicity_and_symbiosis_islands,_and_other_mobile_genetic_elements._The_P4_integrase_mediates_integrative_and_excisive_site-specific_recombination_between_two_sites,_called_attachment_sites,_located_on_the_phage_genome_and_the_bacterial_chromosome._The_phage_attachment_site_is_often_found_adjacent_to_the_integrase_gene,_while_the_host_attachment_sites_are_typically_situated_near_tRNA_genes._This_family_belongs_to_the_superfamily_of_DNA_breaking-rejoining_enzymes,_which_share_the_same_fold_in_their_catalytic_domain_and_the_overall_reaction_mechanism._The_catalytic_domain_contains_six_conserved_active_site_residues._Their_overall_reaction_mechanism_involves_cleavage_of_a_single_strand_of_a_DNA_duplex_by_nucleophilic_attack_of_a_conserved_tyrosine_to_give_a_3'_phosphotyrosyl_protein-DNA_adduct._In_the_second_rejoining_step,_a_terminal_5'_hydroxyl_attacks_the_covalent_adduct_to_release_the_enzyme_and_generate_duplex_DNA.
T1H3Uniq_Contig_40471_2	128941	Animal_peptidoglycan_recognition_proteins_homologous_to_Bacteriophage_T3_lysozyme._The_bacteriophage_molecule,_but_not_its_moth_homologue,_has_been_shown_to_have_N-acetylmuramoyl-L-alanine_amidase_activity._One_member_of_this_family,_Tag7,_is_a_cytokine.
T1H3Uniq_Contig_40703_1	307645	Transposase_DDE_domain._Transposase_proteins_are_necessary_for_efficient_DNA_transposition._This_domain_is_a_member_of_the_DDE_superfamily,_which_contain_three_carboxylate_residues_that_are_believed_to_be_responsible_for_coordinating_metal_ions_needed_for_catalysis._The_catalytic_activity_of_this_enzyme_involves_DNA_cleavage_at_a_specific_site_followed_by_a_strand_transfer_reaction._This_family_contains_transposases_for_IS4,_IS421,_IS5377,_IS427,_IS402,_IS1355,_IS5,_which_was_original_isolated_in_bacteriophage_lambda.
T1H3Uniq_Contig_41090_2	238157	Lytic_Transglycosylase_(LT)__and_Goose_Egg_White_Lysozyme_(GEWL)_domain._Members_include_the_soluble_and__insoluble_membrane-bound_LTs_in_bacteria,_the_LTs_in_bacteriophage_lambda,_as_well_as,_the_eukaryotic_"goose-type"_lysozymes_(GEWL).__LTs_catalyze_the_cleavage_of_the_beta-1,4-glycosidic_bond_between_N-acetylmuramic_acid_(MurNAc)_and_N-acetyl-D-glucosamine_(GlcNAc),_as_do_"goose-type"_lysozymes._However,_in_addition_to_this,_they_also_make_a_new_glycosidic_bond_with_the_C6_hydroxyl_group_of_the_same_muramic_acid_residue.
T1H3Uniq_Contig_41134_1	237974	bacteriophage_N4_adsorption_protein_B;_Provisional
T1H3Uniq_Contig_41233_4	316104	GTA_TIM-barrel-like_domain._This_domain_is_found_in_the_gene_transfer_agent_protein._An_unusual_system_of_genetic_exchange_exists_in_the_purple_nonsulfur_bacterium_Rhodobacter_capsulatus._DNA_transmission_is_mediated_by_a_small_bacteriophage-like_particle_called_the_gene_transfer_agent_(GTA)_that_transfers_random_4.5-kb_segments_of_the_producing_cell's_genome_to_recipient_cells,_where_allelic_replacement_occurs._The_genes_involved_in_this_process_appear_to_be_found_widely_in_bacteria._According_to_the_SUPERFAMILY_database_this_domain_has_a_TIM_barrel_fold.
T1H3Uniq_Contig_43293_2	307645	Transposase_DDE_domain._Transposase_proteins_are_necessary_for_efficient_DNA_transposition._This_domain_is_a_member_of_the_DDE_superfamily,_which_contain_three_carboxylate_residues_that_are_believed_to_be_responsible_for_coordinating_metal_ions_needed_for_catalysis._The_catalytic_activity_of_this_enzyme_involves_DNA_cleavage_at_a_specific_site_followed_by_a_strand_transfer_reaction._This_family_contains_transposases_for_IS4,_IS421,_IS5377,_IS427,_IS402,_IS1355,_IS5,_which_was_original_isolated_in_bacteriophage_lambda.
T1H3Uniq_Contig_43730_2	307645	Transposase_DDE_domain._Transposase_proteins_are_necessary_for_efficient_DNA_transposition._This_domain_is_a_member_of_the_DDE_superfamily,_which_contain_three_carboxylate_residues_that_are_believed_to_be_responsible_for_coordinating_metal_ions_needed_for_catalysis._The_catalytic_activity_of_this_enzyme_involves_DNA_cleavage_at_a_specific_site_followed_by_a_strand_transfer_reaction._This_family_contains_transposases_for_IS4,_IS421,_IS5377,_IS427,_IS402,_IS1355,_IS5,_which_was_original_isolated_in_bacteriophage_lambda.
T1H3Uniq_Contig_43869_1	291589	Short_tail_fibre_protein_receptor-binding_domain._This_domain_is_a_receptor_binding_domain_found_on_bacteriophage_short_tail_fibre_proteins._It_contains_a_zinc-binding_site_and_a_potential_lipopolysaccharide-binding_site.
T1H3Uniq_Contig_44407_2	270619	3D_domain,_named_for_3_conserved_aspartate_residues,_is_found_in_mltA-like_lytic_transglycosylases_and_numerous_other_contexts._This_family_contains_the_3D_domain,_named_for_its_3_conserved_aspartates._It_is_found_in_conjunction_with_numerous_other_domains_such_as_MltA_(membrane-bound_lytic_murein_transglycosylase_A).__These_aspartates_are_critical_active_site_residues_of_mltA-like_lytic_transglycosylases._Escherichia_coli_peptidoglycan_lytic_transglycosylase_(LT)_initiates_cell_wall_recycling_in_response_to_damage,_during_bacterial_fission,_and_cleaves_peptidoglycan_(PG)_to_create_functional_spaces_in_its_wall._MltA_has_2_domains,_separated_by_a_large_groove,_where_the_peptidoglycan_strand_binds._The_C-terminus_has_a_double-psi_beta_barrel_fold_within_the_3D_domain,_which_forms_the_larger_A_domain_along_with_the_N-terminal_region_of_Mlts,_but_is_also_found_in_various_other_domain_architectures._Peptigoglycan_(also_known_as_murein)_chains,_the_primary_structural_component_of_bacterial_cells_walls,_are_comprised_of_alternating_beta-1-4-linked_N-acetylmuramic_acid_(MurNAc)_and_N-acetyl-D-glucosamine_(GlcNAc);_lytic_transglycosylases_(LTs)_cleave_this_beta-1-4_bond._Typically,_LTs_are_exolytic,_releasing_Metabolite_1_(GlcNAc-anhMurNAc-L-Ala-D-Glu-m-Dap-D-Ala-D-Ala)_from_the_ends_of_the_PG_strands._In_contrast,_membrane-bound_lytic_murein_transglycosylase_E_(MltE)_is_endolytic_,_cleaving_in_the_middle_of_PG_strands,_with_further_processing_to_Metabolite_1_accomplished_by_other_LTs._In_E._coli,_there_are_six_membrane-_bound_LTs:_MltA-MltF_and_soluble_Slt70._Slt35_is_a_soluble_fragment_cleaved_from_MltB._Bacterial_LTs_are_classified_in_4_families:_Family_1_includes_slt70_MltC-MltF,_Family_2_includes_MltA,_Family_3_includes_MltB,_and_family_4_of_bacteriophage_origin._While_most_LTs_are_related_members_of_the_lysozyme-like_lytic_transglycosylase_family,_MltA_represents_a_distinct_fold_and_sequence_conservation.
T1H3Uniq_Contig_44589_2	238157	Lytic_Transglycosylase_(LT)__and_Goose_Egg_White_Lysozyme_(GEWL)_domain._Members_include_the_soluble_and__insoluble_membrane-bound_LTs_in_bacteria,_the_LTs_in_bacteriophage_lambda,_as_well_as,_the_eukaryotic_"goose-type"_lysozymes_(GEWL).__LTs_catalyze_the_cleavage_of_the_beta-1,4-glycosidic_bond_between_N-acetylmuramic_acid_(MurNAc)_and_N-acetyl-D-glucosamine_(GlcNAc),_as_do_"goose-type"_lysozymes._However,_in_addition_to_this,_they_also_make_a_new_glycosidic_bond_with_the_C6_hydroxyl_group_of_the_same_muramic_acid_residue.
T1H3Uniq_Contig_45082_1	309489	Ribonuclease_toxin,_BrnT,_of_type_II_toxin-antitoxin_system._BrnT_is_a_ribonuclease_toxin_of_a_type_II_toxin-antitoxin_system_that_exhibits_a_RelE-like_fold._The_antitoxin_that_neutralizes_this_toxin_is_pfam14384._BrnT_is_found_in_bacteria,_archaea,_bacteriophage,_and_plasmids._BrnT-BrnA_forms_a_2:2_tetrameric_complex_and_autoregulates_its_own_expression,_which_is_induced_by_a_number_of_different_environmental_stresses._Expression_of_BrnT_alone_results_in_cessation_of_bacterial_growth_which_can_be_rescued_after_subsequent_expression_of_BrnA.
T1H3Uniq_Contig_45262_1	280467	Scaffold_protein_B._This_is_a_family_of_proteins_from_single-stranded_DNA_bacteriophages._Scaffold_proteins_B_and_D_are_required_for_procapsid_formation._Sixty_copies_of_the_internal_scaffold_protein_B_are_found_in_the_procapsid.
T1H3Uniq_Contig_45270_7	271182	Bacteriophage_P4_integrase,_C-terminal_catalytic_domain._P4-like_integrases_are_found_in_temperate_bacteriophages,_integrative_plasmids,_pathogenicity_and_symbiosis_islands,_and_other_mobile_genetic_elements._The_P4_integrase_mediates_integrative_and_excisive_site-specific_recombination_between_two_sites,_called_attachment_sites,_located_on_the_phage_genome_and_the_bacterial_chromosome._The_phage_attachment_site_is_often_found_adjacent_to_the_integrase_gene,_while_the_host_attachment_sites_are_typically_situated_near_tRNA_genes._This_family_belongs_to_the_superfamily_of_DNA_breaking-rejoining_enzymes,_which_share_the_same_fold_in_their_catalytic_domain_and_the_overall_reaction_mechanism._The_catalytic_domain_contains_six_conserved_active_site_residues._Their_overall_reaction_mechanism_involves_cleavage_of_a_single_strand_of_a_DNA_duplex_by_nucleophilic_attack_of_a_conserved_tyrosine_to_give_a_3'_phosphotyrosyl_protein-DNA_adduct._In_the_second_rejoining_step,_a_terminal_5'_hydroxyl_attacks_the_covalent_adduct_to_release_the_enzyme_and_generate_duplex_DNA.
T1H3Uniq_Contig_46090_1	307645	Transposase_DDE_domain._Transposase_proteins_are_necessary_for_efficient_DNA_transposition._This_domain_is_a_member_of_the_DDE_superfamily,_which_contain_three_carboxylate_residues_that_are_believed_to_be_responsible_for_coordinating_metal_ions_needed_for_catalysis._The_catalytic_activity_of_this_enzyme_involves_DNA_cleavage_at_a_specific_site_followed_by_a_strand_transfer_reaction._This_family_contains_transposases_for_IS4,_IS421,_IS5377,_IS427,_IS402,_IS1355,_IS5,_which_was_original_isolated_in_bacteriophage_lambda.
T1H3Uniq_Contig_46149_1	311615	Abi-like_protein._This_family,_found_in_various_bacterial_species,_contains_sequences_that_are_similar_to_the_Abi_group_of_proteins,_which_are_involved_in_bacteriophage_resistance_mediated_by_abortive_infection_in_Lactococcus_species._The_proteins_are_thought_to_have_helix-turn-helix_motifs,_found_in_many_DNA-binding_proteins,_allowing_them_to_perform_their_function.
T1H3Uniq_Contig_46947_3	307591	N-acetylmuramoyl-L-alanine_amidase._This_family_includes_zinc_amidases_that_have_N-acetylmuramoyl-L-alanine_amidase_activity_EC:3.5.1.28._This_enzyme_domain_cleaves_the_amide_bond_between_N-acetylmuramoyl_and_L-amino_acids_in_bacterial_cell_walls_(preferentially:_D-lactyl-L-Ala)._The_structure_is_known_for_the_bacteriophage_T7_structure_and_shows_that_two_of_the_conserved_histidines_are_zinc_binding.
T1H3Uniq_Contig_48111_1	271182	Bacteriophage_P4_integrase,_C-terminal_catalytic_domain._P4-like_integrases_are_found_in_temperate_bacteriophages,_integrative_plasmids,_pathogenicity_and_symbiosis_islands,_and_other_mobile_genetic_elements._The_P4_integrase_mediates_integrative_and_excisive_site-specific_recombination_between_two_sites,_called_attachment_sites,_located_on_the_phage_genome_and_the_bacterial_chromosome._The_phage_attachment_site_is_often_found_adjacent_to_the_integrase_gene,_while_the_host_attachment_sites_are_typically_situated_near_tRNA_genes._This_family_belongs_to_the_superfamily_of_DNA_breaking-rejoining_enzymes,_which_share_the_same_fold_in_their_catalytic_domain_and_the_overall_reaction_mechanism._The_catalytic_domain_contains_six_conserved_active_site_residues._Their_overall_reaction_mechanism_involves_cleavage_of_a_single_strand_of_a_DNA_duplex_by_nucleophilic_attack_of_a_conserved_tyrosine_to_give_a_3'_phosphotyrosyl_protein-DNA_adduct._In_the_second_rejoining_step,_a_terminal_5'_hydroxyl_attacks_the_covalent_adduct_to_release_the_enzyme_and_generate_duplex_DNA.
T1H3Uniq_Contig_48762_2	310649	Phage_tail_tube_protein._characterized_members_are_major_tail_tube_proteins_from_various_phages,_including_lactococcal_temperate_bacteriophage_TP901-1.
T1H3Uniq_Contig_48925_3	271182	Bacteriophage_P4_integrase,_C-terminal_catalytic_domain._P4-like_integrases_are_found_in_temperate_bacteriophages,_integrative_plasmids,_pathogenicity_and_symbiosis_islands,_and_other_mobile_genetic_elements._The_P4_integrase_mediates_integrative_and_excisive_site-specific_recombination_between_two_sites,_called_attachment_sites,_located_on_the_phage_genome_and_the_bacterial_chromosome._The_phage_attachment_site_is_often_found_adjacent_to_the_integrase_gene,_while_the_host_attachment_sites_are_typically_situated_near_tRNA_genes._This_family_belongs_to_the_superfamily_of_DNA_breaking-rejoining_enzymes,_which_share_the_same_fold_in_their_catalytic_domain_and_the_overall_reaction_mechanism._The_catalytic_domain_contains_six_conserved_active_site_residues._Their_overall_reaction_mechanism_involves_cleavage_of_a_single_strand_of_a_DNA_duplex_by_nucleophilic_attack_of_a_conserved_tyrosine_to_give_a_3'_phosphotyrosyl_protein-DNA_adduct._In_the_second_rejoining_step,_a_terminal_5'_hydroxyl_attacks_the_covalent_adduct_to_release_the_enzyme_and_generate_duplex_DNA.
T1H3Uniq_Contig_49315_1	309825	Baseplate_J-like_protein._The_P2_bacteriophage_J_protein_lies_at_the_edge_of_the_baseplate._This_family_also_includes_a_number_of_bacterial_homologs,_which_are_thought_to_have_been_horizontally_transferred.
T1H3Uniq_Contig_49332_2	308774	Outer_membrane_protein_transport_protein_(OMPP1/FadL/TodX)._This_family_includes_TodX_from_Pseudomonas_putida_F1_and_TbuX_from_Ralstonia_pickettii_PKO1._These_are_membrane_proteins_of_uncertain_function_that_are_involved_in_toluene_catabolism._Related_proteins_involved_in_the_degradation_of_similar_aromatic_hydrocarbons_are_also_in_this_family,_such_as_CymD._This_family_also_includes_FadL_involved_in_translocation_of_long-chain_fatty_acids_across_the_outer_membrane._It_is_also_a_receptor_for_the_bacteriophage_T2.
T1H3Uniq_Contig_49419_1	314336	Protein_of_unknown_function_(DUF3168)._This_family_of_proteins_has_no_known_function_but_is_likely_to_be_a_component_of_bacteriophage.
T1H3Uniq_Contig_50389_1	271182	Bacteriophage_P4_integrase,_C-terminal_catalytic_domain._P4-like_integrases_are_found_in_temperate_bacteriophages,_integrative_plasmids,_pathogenicity_and_symbiosis_islands,_and_other_mobile_genetic_elements._The_P4_integrase_mediates_integrative_and_excisive_site-specific_recombination_between_two_sites,_called_attachment_sites,_located_on_the_phage_genome_and_the_bacterial_chromosome._The_phage_attachment_site_is_often_found_adjacent_to_the_integrase_gene,_while_the_host_attachment_sites_are_typically_situated_near_tRNA_genes._This_family_belongs_to_the_superfamily_of_DNA_breaking-rejoining_enzymes,_which_share_the_same_fold_in_their_catalytic_domain_and_the_overall_reaction_mechanism._The_catalytic_domain_contains_six_conserved_active_site_residues._Their_overall_reaction_mechanism_involves_cleavage_of_a_single_strand_of_a_DNA_duplex_by_nucleophilic_attack_of_a_conserved_tyrosine_to_give_a_3'_phosphotyrosyl_protein-DNA_adduct._In_the_second_rejoining_step,_a_terminal_5'_hydroxyl_attacks_the_covalent_adduct_to_release_the_enzyme_and_generate_duplex_DNA.
T1H3Uniq_Contig_50744_1	271181	C-terminal_catalytic_domain_of_Lambda_integrase,_a_tyrosine-based_site-specific_recombinase._Lambda-type_integrases_catalyze_site-specific_integration_and_excision_of_temperate_bacteriophages_and_other_mobile_genetic_elements_to_and_from_the_bacterial_host_chromosome._They_are_tyrosine-based_site-specific_recombinase_and_belong_to_the_superfamily_of_DNA_breaking-rejoining_enzymes,_which_share_the_same_fold_in_their_catalytic_domain_and_the_overall_reaction_mechanism._The_phage_lambda_integrase_can_bridge_two_different_and_well-separated_DNA_sequences_called_arm-_and_core-sites._The_C-terminal_domain_binds,_cleaves_and_re-ligates_DNA_strands_at_the_core-sites,_while_the_N-terminal_domain_is_largely_responsible_for_high-affinity_binding_to_the_arm-type_sites.
T1H3Uniq_Contig_50837_1	271182	Bacteriophage_P4_integrase,_C-terminal_catalytic_domain._P4-like_integrases_are_found_in_temperate_bacteriophages,_integrative_plasmids,_pathogenicity_and_symbiosis_islands,_and_other_mobile_genetic_elements._The_P4_integrase_mediates_integrative_and_excisive_site-specific_recombination_between_two_sites,_called_attachment_sites,_located_on_the_phage_genome_and_the_bacterial_chromosome._The_phage_attachment_site_is_often_found_adjacent_to_the_integrase_gene,_while_the_host_attachment_sites_are_typically_situated_near_tRNA_genes._This_family_belongs_to_the_superfamily_of_DNA_breaking-rejoining_enzymes,_which_share_the_same_fold_in_their_catalytic_domain_and_the_overall_reaction_mechanism._The_catalytic_domain_contains_six_conserved_active_site_residues._Their_overall_reaction_mechanism_involves_cleavage_of_a_single_strand_of_a_DNA_duplex_by_nucleophilic_attack_of_a_conserved_tyrosine_to_give_a_3'_phosphotyrosyl_protein-DNA_adduct._In_the_second_rejoining_step,_a_terminal_5'_hydroxyl_attacks_the_covalent_adduct_to_release_the_enzyme_and_generate_duplex_DNA.
T1H3Uniq_Contig_51281_2	311341	Putative_Actinobacterial_Holin-X,_holin_superfamily_III._Phage_holin_3_6_is_a_family_of_small_hydrophobic_proteins_with_two_or_three_transmembrane_domains_of_the_Hol-X_family._Holin_proteins_are_produced_by_double-stranded_DNA_bacteriophages_that_use_an_endolysin-holin_strategy_to_achieve_lysis_of_their_hosts._The_endolysins_are_peptidoglycan-degrading_enzymes_that_are_usually_accumulated_in_the_cytosol_until_access_to_the_cell_wall_substrate_is_provided_by_the_holin_membrane_lesion.
T1H3Uniq_Contig_51840_3	153446	Head-Tail_Connector_Protein_gp6_of_Bacteriophage_HK97_and_similar_proteins._The_bacteriophage_HK97_gp6_protein_is_critical_in_the_assembly_of_the_connector,_a_specialized_structure_that_serves_as_an_interface_for_head_and_tail_attachment,_as_well_as_a_point_at_which_DNA_exits_the_head_during_infection_by_the_bacteriophage._It_forms_a_dodecameric_ring_structure_that_comprises_the_middle_ring_of_the_connector,_located_between_the_portal_protein_(attached_to_the_head)_and_the_gp7_ring_(attached_to_the_tail)._It_is_a_component_of_the_mature_phage_and_the_absence_of_HK97_gp6_results_in_defective_head-tail_joining_and_the_absence_of_mature_phage_particles._Although_the_crystal_structure_of_HK97_gp6_shows_an_unexpected_13-mer_ring,_the_biological_form_present_in_the_mature_phage_is_believed_to_be_a_dodecamer.
T1H3Uniq_Contig_51891_1	271182	Bacteriophage_P4_integrase,_C-terminal_catalytic_domain._P4-like_integrases_are_found_in_temperate_bacteriophages,_integrative_plasmids,_pathogenicity_and_symbiosis_islands,_and_other_mobile_genetic_elements._The_P4_integrase_mediates_integrative_and_excisive_site-specific_recombination_between_two_sites,_called_attachment_sites,_located_on_the_phage_genome_and_the_bacterial_chromosome._The_phage_attachment_site_is_often_found_adjacent_to_the_integrase_gene,_while_the_host_attachment_sites_are_typically_situated_near_tRNA_genes._This_family_belongs_to_the_superfamily_of_DNA_breaking-rejoining_enzymes,_which_share_the_same_fold_in_their_catalytic_domain_and_the_overall_reaction_mechanism._The_catalytic_domain_contains_six_conserved_active_site_residues._Their_overall_reaction_mechanism_involves_cleavage_of_a_single_strand_of_a_DNA_duplex_by_nucleophilic_attack_of_a_conserved_tyrosine_to_give_a_3'_phosphotyrosyl_protein-DNA_adduct._In_the_second_rejoining_step,_a_terminal_5'_hydroxyl_attacks_the_covalent_adduct_to_release_the_enzyme_and_generate_duplex_DNA.
T1H3Uniq_Contig_52210_1	307645	Transposase_DDE_domain._Transposase_proteins_are_necessary_for_efficient_DNA_transposition._This_domain_is_a_member_of_the_DDE_superfamily,_which_contain_three_carboxylate_residues_that_are_believed_to_be_responsible_for_coordinating_metal_ions_needed_for_catalysis._The_catalytic_activity_of_this_enzyme_involves_DNA_cleavage_at_a_specific_site_followed_by_a_strand_transfer_reaction._This_family_contains_transposases_for_IS4,_IS421,_IS5377,_IS427,_IS402,_IS1355,_IS5,_which_was_original_isolated_in_bacteriophage_lambda.
T1H3Uniq_Contig_52720_3	309973	Phage_capsid_family._Family_of_bacteriophage_hypothetical_proteins_and_capsid_proteins.
T1H3Uniq_Contig_53388_1	271182	Bacteriophage_P4_integrase,_C-terminal_catalytic_domain._P4-like_integrases_are_found_in_temperate_bacteriophages,_integrative_plasmids,_pathogenicity_and_symbiosis_islands,_and_other_mobile_genetic_elements._The_P4_integrase_mediates_integrative_and_excisive_site-specific_recombination_between_two_sites,_called_attachment_sites,_located_on_the_phage_genome_and_the_bacterial_chromosome._The_phage_attachment_site_is_often_found_adjacent_to_the_integrase_gene,_while_the_host_attachment_sites_are_typically_situated_near_tRNA_genes._This_family_belongs_to_the_superfamily_of_DNA_breaking-rejoining_enzymes,_which_share_the_same_fold_in_their_catalytic_domain_and_the_overall_reaction_mechanism._The_catalytic_domain_contains_six_conserved_active_site_residues._Their_overall_reaction_mechanism_involves_cleavage_of_a_single_strand_of_a_DNA_duplex_by_nucleophilic_attack_of_a_conserved_tyrosine_to_give_a_3'_phosphotyrosyl_protein-DNA_adduct._In_the_second_rejoining_step,_a_terminal_5'_hydroxyl_attacks_the_covalent_adduct_to_release_the_enzyme_and_generate_duplex_DNA.
T1H3Uniq_Contig_54071_2	273690	phage_major_capsid_protein,_HK97_family._This_model_family_represents_the_major_capsid_protein_component_of_the_heads_(capsids)_of_bacteriophage_HK97,_phi-105,_P27,_and_related_phage._This_model_represents_one_of_several_analogous_families_lacking_detectable_sequence_similarity._The_gene_encoding_this_component_is_typically_located_in_an_operon_encoding_the_small_and_large_terminase_subunits,_the_portal_protein_and_the_prohead_or_maturation_protease._[Mobile_and_extrachromosomal_element_functions,_Prophage_functions]
T1H3Uniq_Contig_54474_2	239737	Serine_Recombinase_(SR)_family,_Resolvase_and_Invertase_subfamily,_catalytic_domain;_members_contain_a_C-terminal_DNA_binding_domain._Serine_recombinases_catalyze_site-specific_recombination_of_DNA_molecules_by_a_concerted,_four-strand_cleavage_and_rejoining_mechanism_which_involves_a_transient_phosphoserine_linkage_between_DNA_and_the_enzyme._They_are_functionally_versatile_and_include_resolvases,_invertases,_integrases,_and_transposases._Resolvases_and_invertases_affect_resolution_or_inversion_and_comprise_a_major_phylogenic_group._Resolvases_(e.g._Tn3,_gamma-delta,_and_Tn5044)_normally_recombine_two_sites_in_direct_repeat_causing_deletion_of_the_DNA_between_the_sites._Invertases_(e.g._Gin_and_Hin)_recombine_sites_in_inverted_repeat_to_invert_the_DNA_between_the_sites._Cointegrate_resolution_with_gamma-delta_resolvase_requires_the_formation_of_a_synaptosome_of_three_resolvase_dimers_bound_to_each_of_two_res_sites_on_the_DNA._Also_included_in_this_subfamily_are_some_putative_integrases_including_a_sequence_from_bacteriophage_phi-FC1.
T1H3Uniq_Contig_54587_2	271182	Bacteriophage_P4_integrase,_C-terminal_catalytic_domain._P4-like_integrases_are_found_in_temperate_bacteriophages,_integrative_plasmids,_pathogenicity_and_symbiosis_islands,_and_other_mobile_genetic_elements._The_P4_integrase_mediates_integrative_and_excisive_site-specific_recombination_between_two_sites,_called_attachment_sites,_located_on_the_phage_genome_and_the_bacterial_chromosome._The_phage_attachment_site_is_often_found_adjacent_to_the_integrase_gene,_while_the_host_attachment_sites_are_typically_situated_near_tRNA_genes._This_family_belongs_to_the_superfamily_of_DNA_breaking-rejoining_enzymes,_which_share_the_same_fold_in_their_catalytic_domain_and_the_overall_reaction_mechanism._The_catalytic_domain_contains_six_conserved_active_site_residues._Their_overall_reaction_mechanism_involves_cleavage_of_a_single_strand_of_a_DNA_duplex_by_nucleophilic_attack_of_a_conserved_tyrosine_to_give_a_3'_phosphotyrosyl_protein-DNA_adduct._In_the_second_rejoining_step,_a_terminal_5'_hydroxyl_attacks_the_covalent_adduct_to_release_the_enzyme_and_generate_duplex_DNA.
T1H3Uniq_Contig_55119_2	309601	Bacteriophage_holin._This_family_of_holins_is_found_in_several_staphylococcal_and_streptococcal_bacteriophages._Holins_are_a_diverse_family_of_proteins_that_cause_bacterial_membrane_lysis_during_late-protein_synthesis._It_is_thought_that_the_temporal_precision_of_holin-mediated_lysis_may_occur_through_the_buildup_of_a_holin_oligomer_which_causes_the_lysis.
T1H3Uniq_Contig_55192_1	271182	Bacteriophage_P4_integrase,_C-terminal_catalytic_domain._P4-like_integrases_are_found_in_temperate_bacteriophages,_integrative_plasmids,_pathogenicity_and_symbiosis_islands,_and_other_mobile_genetic_elements._The_P4_integrase_mediates_integrative_and_excisive_site-specific_recombination_between_two_sites,_called_attachment_sites,_located_on_the_phage_genome_and_the_bacterial_chromosome._The_phage_attachment_site_is_often_found_adjacent_to_the_integrase_gene,_while_the_host_attachment_sites_are_typically_situated_near_tRNA_genes._This_family_belongs_to_the_superfamily_of_DNA_breaking-rejoining_enzymes,_which_share_the_same_fold_in_their_catalytic_domain_and_the_overall_reaction_mechanism._The_catalytic_domain_contains_six_conserved_active_site_residues._Their_overall_reaction_mechanism_involves_cleavage_of_a_single_strand_of_a_DNA_duplex_by_nucleophilic_attack_of_a_conserved_tyrosine_to_give_a_3'_phosphotyrosyl_protein-DNA_adduct._In_the_second_rejoining_step,_a_terminal_5'_hydroxyl_attacks_the_covalent_adduct_to_release_the_enzyme_and_generate_duplex_DNA.
T1H3Uniq_Contig_55205_7	310457	Phage_terminase_large_subunit_(GpA)._This_family_consists_of_several_phage_terminase_large_subunit_proteins_as_well_as_related_sequences_from_several_bacterial_species._The_DNA_packaging_enzyme_of_bacteriophage_lambda,_terminase,_is_a_heteromultimer_composed_of_a_small_subunit,_gpNu1,_and_a_large_subunit,_gpA,_products_of_the_Nu1_and_A_genes,_respectively._Terminase_is_involved_in_the_site-specific_binding_and_cutting_of_the_DNA_in_the_initial_stages_of_packaging._It_is_now_known_that_gpA_is_actively_involved_in_late_stages_of_packaging,_including_DNA_translocation,_and_that_this_enzyme_contains_separate_functional_domains_for_its_early_and_late_packaging_activities.
T1H3Uniq_Contig_55228_1	314336	Protein_of_unknown_function_(DUF3168)._This_family_of_proteins_has_no_known_function_but_is_likely_to_be_a_component_of_bacteriophage.
T1H3Uniq_Contig_55533_1	271175	DNA_breaking-rejoining_enzymes,_C-terminal_catalytic_domain._The_DNA_breaking-rejoining_enzyme_superfamily_includes_type_IB_topoisomerases_and_tyrosine_based_site-specific_recombinases_(integrases)_that_share_the_same_fold_in_their_catalytic_domain_containing_conserved_active_site_residues._The_best-studied_members_of_this_diverse_superfamily_include_Human_topoisomerase_I,_the_bacteriophage_lambda_integrase,_the_bacteriophage_P1_Cre_recombinase,_the_yeast_Flp_recombinase,_and_the_bacterial_XerD/C_recombinases._Their_overall_reaction_mechanism_is_essentially_identical_and_involves_cleavage_of_a_single_strand_of_a_DNA_duplex_by_nucleophilic_attack_of_a_conserved_tyrosine_to_give_a_3'_phosphotyrosyl_protein-DNA_adduct._In_the_second_rejoining_step,_a_terminal_5'_hydroxyl_attacks_the_covalent_adduct_to_release_the_enzyme_and_generate_duplex_DNA._The_enzymes_differ_in_that_topoisomerases_cleave_and_then_rejoin_the_same_5'_and_3'_termini,_whereas_a_site-specific_recombinase_transfers_a_5'_hydroxyl_generated_by_recombinase_cleavage_to_a_new_3'_phosphate_partner_located_in_a_different_duplex_region._Many_DNA_breaking-rejoining_enzymes_also_have_N-terminal_domains,_which_show_little_sequence_or_structure_similarity.
T1H3Uniq_Contig_55534_4	307645	Transposase_DDE_domain._Transposase_proteins_are_necessary_for_efficient_DNA_transposition._This_domain_is_a_member_of_the_DDE_superfamily,_which_contain_three_carboxylate_residues_that_are_believed_to_be_responsible_for_coordinating_metal_ions_needed_for_catalysis._The_catalytic_activity_of_this_enzyme_involves_DNA_cleavage_at_a_specific_site_followed_by_a_strand_transfer_reaction._This_family_contains_transposases_for_IS4,_IS421,_IS5377,_IS427,_IS402,_IS1355,_IS5,_which_was_original_isolated_in_bacteriophage_lambda.
T1H3Uniq_Contig_56452_1	271180	C-terminal_catalytic_domain_of_Cre_recombinase_(also_called_integrase)._Cre-like_recombinases_are_tyrosine_based_site_specific_recombinases._They_belong_to_the_superfamily_of_DNA_breaking-rejoining_enzymes,_which_share_the_same_fold_in_their_catalytic_domain_and_the_overall_reaction_mechanism._The_bacteriophage_P1_Cre_recombinase_maintains_the_circular_phage_replicon_in_a_monomeric_state_by_catalyzing_a_site-specific_recombination_between_two_loxP_sites._The_catalytic_core_domain_of_Cre_recombinase_is_linked_to_a_more_divergent_helical_N-terminal_domain,_which_interacts_primarily_with_the_DNA_major_groove_proximal_to_the_crossover_region.
T1H3Uniq_Contig_56481_3	309825	Baseplate_J-like_protein._The_P2_bacteriophage_J_protein_lies_at_the_edge_of_the_baseplate._This_family_also_includes_a_number_of_bacterial_homologs,_which_are_thought_to_have_been_horizontally_transferred.
T1H3Uniq_Contig_56870_1	316407	Chaperone_of_endosialidase._This_is_the_very_C-terminal,_chaperone,_domain_of_the_bacteriophage_protein_endosialidase._It_releases_itself,_via_the_serine-lysine_dyad_at_the_N-terminus,_from_the_remainder_of_the_end-tail-spike._Cleavage_occurs_after_the_threonine_which_is_the_final_residue_of_the_End-tail-spike_family,_pfam12219._The_endosialidase_protein_forms_homotrimeric_molecules_in_bacteriophages._The_catalytic_dyad_allows_this_portion_of_the_molecule_to_be_cleaved_from_the_more_N-terminal_region_such_that_the_latter_can_fold_and_presumably_bind_to_DNA.
T1H3Uniq_Contig_57012_1	316407	Chaperone_of_endosialidase._This_is_the_very_C-terminal,_chaperone,_domain_of_the_bacteriophage_protein_endosialidase._It_releases_itself,_via_the_serine-lysine_dyad_at_the_N-terminus,_from_the_remainder_of_the_end-tail-spike._Cleavage_occurs_after_the_threonine_which_is_the_final_residue_of_the_End-tail-spike_family,_pfam12219._The_endosialidase_protein_forms_homotrimeric_molecules_in_bacteriophages._The_catalytic_dyad_allows_this_portion_of_the_molecule_to_be_cleaved_from_the_more_N-terminal_region_such_that_the_latter_can_fold_and_presumably_bind_to_DNA.
T1H3Uniq_Contig_57952_3	312491	Domain_of_unknown_function_(DUF1860)._This_domain_has_no_known_function._It_is_predominantly_found_in_the_C-terminus_of_bacteriophage_spike_proteins.
T1H3Uniq_Contig_58944_1	239737	Serine_Recombinase_(SR)_family,_Resolvase_and_Invertase_subfamily,_catalytic_domain;_members_contain_a_C-terminal_DNA_binding_domain._Serine_recombinases_catalyze_site-specific_recombination_of_DNA_molecules_by_a_concerted,_four-strand_cleavage_and_rejoining_mechanism_which_involves_a_transient_phosphoserine_linkage_between_DNA_and_the_enzyme._They_are_functionally_versatile_and_include_resolvases,_invertases,_integrases,_and_transposases._Resolvases_and_invertases_affect_resolution_or_inversion_and_comprise_a_major_phylogenic_group._Resolvases_(e.g._Tn3,_gamma-delta,_and_Tn5044)_normally_recombine_two_sites_in_direct_repeat_causing_deletion_of_the_DNA_between_the_sites._Invertases_(e.g._Gin_and_Hin)_recombine_sites_in_inverted_repeat_to_invert_the_DNA_between_the_sites._Cointegrate_resolution_with_gamma-delta_resolvase_requires_the_formation_of_a_synaptosome_of_three_resolvase_dimers_bound_to_each_of_two_res_sites_on_the_DNA._Also_included_in_this_subfamily_are_some_putative_integrases_including_a_sequence_from_bacteriophage_phi-FC1.
T1H3Uniq_Contig_59534_2	119407	N-acetylmuramoyl-L-alanine_amidase_or_MurNAc-LAA_(also_known_as_peptidoglycan_aminohydrolase,_NAMLA_amidase,_NAMLAA,_Amidase_3,_and_peptidoglycan_amidase;_EC_3.5.1.28)_is_an_autolysin_that_hydrolyzes_the_amide_bond_between_N-acetylmuramoyl_and_L-amino_acids_in_certain_cell_wall_glycopeptides._These_proteins_are_Zn-dependent_peptidases_with_highly_conserved_residues_involved_in_cation_co-ordination._MurNAc-LAA_in_this_family_is_one_of_several_peptidoglycan_hydrolases_(PGHs)_found_in_bacterial_and_bacteriophage_or_prophage_genomes_that_are_involved_in_the_degradation_of_the_peptidoglycan._In_Escherichia_coli,_there_are_five_MurNAc-LAAs_present:_AmiA,_AmiB,_AmiC_and_AmiD_that_are_periplasmic,_and_AmpD_that_is_cytoplasmic._Three_of_these_(AmiA,_AmiB_and_AmiC)_belong_to_this_family,_the_other_two_(AmiD_and_AmpD)_do_not._E._coli_AmiA,_AmiB_and_AmiC_play_an_important_role_in_cleaving_the_septum_to_release_daughter_cells_after_cell_division._In_general,_bacterial_MurNAc-LAAs_are_members_of_the_bacterial_autolytic_system_and_carry_a_signal_peptide_in_their_N-termini_that_allows_their_transport_across_the_cytoplasmic_membrane._However,_the_bacteriophage_MurNAc-LAAs_are_endolysins_since_these_phage-encoded_enzymes_break_down_bacterial_peptidoglycan_at_the_terminal_stage_of_the_phage_reproduction_cycle._As_opposed_to_autolysins,_almost_all_endolysins_have_no_signal_peptides_and_their_translocation_through_the_cytoplasmic_membrane_is_thought_to_proceed_with_the_help_of_phage-encoded_holin_proteins._The_amidase_catalytic_module_is_fused_to_another_functional_module_(cell_wall_binding_module_or_CWBM)_either_at_the_N-_or_C-terminus,_which_is_responsible_for_high_affinity_binding_of_the_protein_to_the_cell_wall.
T1H3Uniq_Contig_59611_2	271182	Bacteriophage_P4_integrase,_C-terminal_catalytic_domain._P4-like_integrases_are_found_in_temperate_bacteriophages,_integrative_plasmids,_pathogenicity_and_symbiosis_islands,_and_other_mobile_genetic_elements._The_P4_integrase_mediates_integrative_and_excisive_site-specific_recombination_between_two_sites,_called_attachment_sites,_located_on_the_phage_genome_and_the_bacterial_chromosome._The_phage_attachment_site_is_often_found_adjacent_to_the_integrase_gene,_while_the_host_attachment_sites_are_typically_situated_near_tRNA_genes._This_family_belongs_to_the_superfamily_of_DNA_breaking-rejoining_enzymes,_which_share_the_same_fold_in_their_catalytic_domain_and_the_overall_reaction_mechanism._The_catalytic_domain_contains_six_conserved_active_site_residues._Their_overall_reaction_mechanism_involves_cleavage_of_a_single_strand_of_a_DNA_duplex_by_nucleophilic_attack_of_a_conserved_tyrosine_to_give_a_3'_phosphotyrosyl_protein-DNA_adduct._In_the_second_rejoining_step,_a_terminal_5'_hydroxyl_attacks_the_covalent_adduct_to_release_the_enzyme_and_generate_duplex_DNA.
T1H3Uniq_Contig_59922_1	236624	bacteriophage_N4_receptor,_outer_membrane_subunit;_Provisional
T1H3Uniq_Contig_59996_7	271182	Bacteriophage_P4_integrase,_C-terminal_catalytic_domain._P4-like_integrases_are_found_in_temperate_bacteriophages,_integrative_plasmids,_pathogenicity_and_symbiosis_islands,_and_other_mobile_genetic_elements._The_P4_integrase_mediates_integrative_and_excisive_site-specific_recombination_between_two_sites,_called_attachment_sites,_located_on_the_phage_genome_and_the_bacterial_chromosome._The_phage_attachment_site_is_often_found_adjacent_to_the_integrase_gene,_while_the_host_attachment_sites_are_typically_situated_near_tRNA_genes._This_family_belongs_to_the_superfamily_of_DNA_breaking-rejoining_enzymes,_which_share_the_same_fold_in_their_catalytic_domain_and_the_overall_reaction_mechanism._The_catalytic_domain_contains_six_conserved_active_site_residues._Their_overall_reaction_mechanism_involves_cleavage_of_a_single_strand_of_a_DNA_duplex_by_nucleophilic_attack_of_a_conserved_tyrosine_to_give_a_3'_phosphotyrosyl_protein-DNA_adduct._In_the_second_rejoining_step,_a_terminal_5'_hydroxyl_attacks_the_covalent_adduct_to_release_the_enzyme_and_generate_duplex_DNA.
T1H3Uniq_Contig_60007_4	314336	Protein_of_unknown_function_(DUF3168)._This_family_of_proteins_has_no_known_function_but_is_likely_to_be_a_component_of_bacteriophage.
T1H3Uniq_Contig_60799_1	271175	DNA_breaking-rejoining_enzymes,_C-terminal_catalytic_domain._The_DNA_breaking-rejoining_enzyme_superfamily_includes_type_IB_topoisomerases_and_tyrosine_based_site-specific_recombinases_(integrases)_that_share_the_same_fold_in_their_catalytic_domain_containing_conserved_active_site_residues._The_best-studied_members_of_this_diverse_superfamily_include_Human_topoisomerase_I,_the_bacteriophage_lambda_integrase,_the_bacteriophage_P1_Cre_recombinase,_the_yeast_Flp_recombinase,_and_the_bacterial_XerD/C_recombinases._Their_overall_reaction_mechanism_is_essentially_identical_and_involves_cleavage_of_a_single_strand_of_a_DNA_duplex_by_nucleophilic_attack_of_a_conserved_tyrosine_to_give_a_3'_phosphotyrosyl_protein-DNA_adduct._In_the_second_rejoining_step,_a_terminal_5'_hydroxyl_attacks_the_covalent_adduct_to_release_the_enzyme_and_generate_duplex_DNA._The_enzymes_differ_in_that_topoisomerases_cleave_and_then_rejoin_the_same_5'_and_3'_termini,_whereas_a_site-specific_recombinase_transfers_a_5'_hydroxyl_generated_by_recombinase_cleavage_to_a_new_3'_phosphate_partner_located_in_a_different_duplex_region._Many_DNA_breaking-rejoining_enzymes_also_have_N-terminal_domains,_which_show_little_sequence_or_structure_similarity.
T1H3Uniq_Contig_60964_4	238157	Lytic_Transglycosylase_(LT)__and_Goose_Egg_White_Lysozyme_(GEWL)_domain._Members_include_the_soluble_and__insoluble_membrane-bound_LTs_in_bacteria,_the_LTs_in_bacteriophage_lambda,_as_well_as,_the_eukaryotic_"goose-type"_lysozymes_(GEWL).__LTs_catalyze_the_cleavage_of_the_beta-1,4-glycosidic_bond_between_N-acetylmuramic_acid_(MurNAc)_and_N-acetyl-D-glucosamine_(GlcNAc),_as_do_"goose-type"_lysozymes._However,_in_addition_to_this,_they_also_make_a_new_glycosidic_bond_with_the_C6_hydroxyl_group_of_the_same_muramic_acid_residue.
T1H3Uniq_Contig_61067_1	309316	GtrA-like_protein._Members_of_this_family_are_predicted_to_be_integral_membrane_proteins_with_three_or_four_transmembrane_spans._They_are_involved_in_the_synthesis_of_cell_surface_polysaccharides._The_GtrA_family_are_a_subset_of_this_family._GtrA_is_predicted_to_be_an_integral_membrane_protein_with_4_transmembrane_spans._It_is_involved_is_in_O_antigen_modification_by_Shigella_flexneri_bacteriophage_X_(SfX),_but_does_not_determine_the_specificity_of_glucosylation._Its_function_remains_unknown,_but_it_may_play_a_role_in_translocation_of_undecaprenyl_phosphate_linked_glucose_(UndP-Glc)_across_the_cytoplasmic_membrane._Another_member_of_this_family_is_a_DTDP-glucose-4-keto-6-deoxy-D-glucose_reductase,_which_catalyzes_the_conversion_of_dTDP-4-keto-6-deoxy-D-glucose_to_dTDP-D-fucose,_which_is_involved_in_the_biosynthesis_of_the_serotype-specific_polysaccharide_antigen_of_Actinobacillus_actinomycetemcomitans_Y4_(serotype_b)._This_family_also_includes_the_teichoic_acid_glycosylation_protein,_GtcA,_which_is_a_serotype-specific_protein_in_some_Listeria_innocua_and_monocytogenes_strains._Its_exact_function_is_not_known,_but_it_is_essential_for_decoration_of_cell_wall_teichoic_acids_with_glucose_and_galactose.
T1H3Uniq_Contig_62397_1	239737	Serine_Recombinase_(SR)_family,_Resolvase_and_Invertase_subfamily,_catalytic_domain;_members_contain_a_C-terminal_DNA_binding_domain._Serine_recombinases_catalyze_site-specific_recombination_of_DNA_molecules_by_a_concerted,_four-strand_cleavage_and_rejoining_mechanism_which_involves_a_transient_phosphoserine_linkage_between_DNA_and_the_enzyme._They_are_functionally_versatile_and_include_resolvases,_invertases,_integrases,_and_transposases._Resolvases_and_invertases_affect_resolution_or_inversion_and_comprise_a_major_phylogenic_group._Resolvases_(e.g._Tn3,_gamma-delta,_and_Tn5044)_normally_recombine_two_sites_in_direct_repeat_causing_deletion_of_the_DNA_between_the_sites._Invertases_(e.g._Gin_and_Hin)_recombine_sites_in_inverted_repeat_to_invert_the_DNA_between_the_sites._Cointegrate_resolution_with_gamma-delta_resolvase_requires_the_formation_of_a_synaptosome_of_three_resolvase_dimers_bound_to_each_of_two_res_sites_on_the_DNA._Also_included_in_this_subfamily_are_some_putative_integrases_including_a_sequence_from_bacteriophage_phi-FC1.
T1H3Uniq_Contig_63161_4	153089	Class_II_ribonucleotide_reductase,_dimeric_form._Ribonucleotide_reductase_(RNR)_catalyzes_the_reductive_synthesis_of_deoxyribonucleotides_from_their_corresponding_ribonucleotides._It_provides_the_precursors_necessary_for_DNA_synthesis._RNRs_are_separated_into_three_classes_based_on_their_metallocofactor_usage._Class_I_RNRs,_found_in_eukaryotes,_bacteria,_and_bacteriophage,_use_a_diiron-tyrosyl_radical._Class_II_RNRs,_found_in_bacteria,_bacteriophage,_algae_and_archaea,_use_coenzyme_B12_(adenosylcobalamin,_AdoCbl)._Class_III_RNRs,_found_in_anaerobic_bacteria,_bacteriophage,_and_archaea,_use_an_FeS_cluster_and_S-adenosylmethionine_to_generate_a_glycyl_radical._Many_organisms_have_more_than_one_class_of_RNR_present_in_their_genomes._All_three_RNRs_have_a_ten-stranded_alpha-beta_barrel_domain_that_is_structurally_similar_to_the_domain_of_PFL_(pyruvate_formate_lyase)._Class_II_RNRs_are_found_in_bacteria_that_can_live_under_both_aerobic_and_anaerobic_conditions._Many,_but_not_all_members_of_this_class_are_found_to_be_homodimers._Adenosylcobalamin_interacts_directly_with_an_active_site_cysteine_to_form_the_reactive_cysteine_radical.
T1H3Uniq_Contig_63682_2	271182	Bacteriophage_P4_integrase,_C-terminal_catalytic_domain._P4-like_integrases_are_found_in_temperate_bacteriophages,_integrative_plasmids,_pathogenicity_and_symbiosis_islands,_and_other_mobile_genetic_elements._The_P4_integrase_mediates_integrative_and_excisive_site-specific_recombination_between_two_sites,_called_attachment_sites,_located_on_the_phage_genome_and_the_bacterial_chromosome._The_phage_attachment_site_is_often_found_adjacent_to_the_integrase_gene,_while_the_host_attachment_sites_are_typically_situated_near_tRNA_genes._This_family_belongs_to_the_superfamily_of_DNA_breaking-rejoining_enzymes,_which_share_the_same_fold_in_their_catalytic_domain_and_the_overall_reaction_mechanism._The_catalytic_domain_contains_six_conserved_active_site_residues._Their_overall_reaction_mechanism_involves_cleavage_of_a_single_strand_of_a_DNA_duplex_by_nucleophilic_attack_of_a_conserved_tyrosine_to_give_a_3'_phosphotyrosyl_protein-DNA_adduct._In_the_second_rejoining_step,_a_terminal_5'_hydroxyl_attacks_the_covalent_adduct_to_release_the_enzyme_and_generate_duplex_DNA.
T1H3Uniq_Contig_63850_1	173776	TOPRIM_OLD:_topoisomerase-primase_(TOPRIM)_nucleotidyl_transferase/hydrolase_domain_of_the_type_found_in_bacterial_and_archaeal_nucleases_of_the_OLD_(overcome_lysogenization_defect)_family.__The_bacteriophage_P2_OLD_protein,_which_has_DNase_as_well_as_RNase_activity,_consists_of_an_N-terminal_ABC-type_ATPase_domain_and_a_C-terminal_Toprim_domain;_the_nuclease_activity_of_OLD_is_stimulated_by_ATP,_though_the_ATPase_activity_is_not_DNA-dependent._Functional_details_on_OLD_are_scant_and_further_experimentation_is_required_to_define_the_relationship_between_the_ATPase_and_Toprim_nuclease_domains.__The_TOPRIM_domain_has_two_conserved_motifs,_one_of_which_centers_at_a_conserved_glutamate_and_the_other_one_at_two_conserved_aspartates_(DxD).__The_conserved_glutamate_may_act_as_a_general_acid_in_strand_cleavage_by_nucleases._The_DXD_motif_may_co-ordinate_Mg2+,_a_cofactor_required_for_full_catalytic_function.
T1H3Uniq_Contig_64132_2	271180	C-terminal_catalytic_domain_of_Cre_recombinase_(also_called_integrase)._Cre-like_recombinases_are_tyrosine_based_site_specific_recombinases._They_belong_to_the_superfamily_of_DNA_breaking-rejoining_enzymes,_which_share_the_same_fold_in_their_catalytic_domain_and_the_overall_reaction_mechanism._The_bacteriophage_P1_Cre_recombinase_maintains_the_circular_phage_replicon_in_a_monomeric_state_by_catalyzing_a_site-specific_recombination_between_two_loxP_sites._The_catalytic_core_domain_of_Cre_recombinase_is_linked_to_a_more_divergent_helical_N-terminal_domain,_which_interacts_primarily_with_the_DNA_major_groove_proximal_to_the_crossover_region.
T1H3Uniq_Contig_64691_3	119374	CH-type_(Chalaropsis-type)_lysozymes_represent_one_of_four_functionally-defined_classes_of_peptidoglycan_hydrolases_(also_referred_to_as_endo-N-acetylmuramidases)_that_cleave_bacterial_cell_wall_peptidoglycans.__CH-type_lysozymes_exhibit_both_lysozyme_(acetylmuramidase)_and_diacetylmuramidase_activity._The_first_member_of_this_family_to_be_described_was_a_muramidase_from_the_fungus_Chalaropsis.__However,_a_majority_of_the_CH-type_lysozymes_are_found_in_bacteriophages_and_Gram-positive_bacteria_such_as_Streptomyces_and_Clostridium.__CH-type_lysozymes_have_a_single_glycosyl_hydrolase_family_25_(GH25)_domain_with_an_unusual_beta/alpha-barrel_fold_in_which_the_last_strand_of_the_barrel_is_antiparallel_to_strands_beta7_and_beta1.__Most_CH-type_lysozymes_appear_to_lack_the_cell_wall-binding_domain_found_in_other_GH25_muramidases.
T1H3Uniq_Contig_67383_2	185711	Adenylation_domain_of_archaeal_and_bacterial_LigB-like_DNA_ligases._ATP-dependent_polynucleotide_ligases_catalyze_phosphodiester_bond_formation_using_nicked_nucleic_acid_substrates_with_the_high_energy_nucleotide_of_ATP_as_a_cofactor_in_a_three_step_reaction_mechanism._DNA_ligases_play_a_vital_role_in_the_diverse_processes_of_DNA_replication,_recombination_and_repair._ATP-dependent_ligases_are_present_in_many_organisms_such_as_viruses,_bacteriophages,_eukarya,_archaea_and_bacteria._Bacterial_DNA_ligases_are_divided_into_two_broad_classes:_NAD-dependent_and_ATP-dependent._All_bacterial_species_have_a_NAD-dependent_DNA_ligase_(LigA)._Some_bacterial_genomes_contain_multiple_genes_for_DNA_ligases_that_are_predicted_to_use_ATP_as_their_cofactor,_including_Mycobacterium_tuberculosis_LigB,_LigC,_and_LigD._This_group_is_composed_of_archaeal_DNA_ligases_and_bacterial_proteins_similar_to_Mycobacterium_tuberculosis_LigB._Members_of_this_group_contain_adenylation_and_C-terminal_oligonucleotide/oligosaccharide_binding_(OB)-fold_domains,_comprising_a_catalytic_core_unit_that_is_common_to_most_members_of_the_ATP-dependent_DNA_ligase_family._The_adenylation_domain_binds_ATP_and_contains_many_of_the_active-site_residues._The_common_catalytic_core_unit_comprises_six_conserved_sequence_motifs_(I,_III,_IIIa,_IV,_V_and_VI)_that_define_this_family_of_related_nucleotidyltransferases.
T1H3Uniq_Contig_67468_1	253415	Bacteriophage_replication_gene_A_protein_(GPA)._This_family_consists_of_a_group_of_bacteriophage_replication_gene_A_protein_(GPA)_like_sequences_from_both_viruses_and_bacteria._The_members_of_this_family_are_likely_to_be_endonucleases.
T1H3Uniq_Contig_67724_1	271182	Bacteriophage_P4_integrase,_C-terminal_catalytic_domain._P4-like_integrases_are_found_in_temperate_bacteriophages,_integrative_plasmids,_pathogenicity_and_symbiosis_islands,_and_other_mobile_genetic_elements._The_P4_integrase_mediates_integrative_and_excisive_site-specific_recombination_between_two_sites,_called_attachment_sites,_located_on_the_phage_genome_and_the_bacterial_chromosome._The_phage_attachment_site_is_often_found_adjacent_to_the_integrase_gene,_while_the_host_attachment_sites_are_typically_situated_near_tRNA_genes._This_family_belongs_to_the_superfamily_of_DNA_breaking-rejoining_enzymes,_which_share_the_same_fold_in_their_catalytic_domain_and_the_overall_reaction_mechanism._The_catalytic_domain_contains_six_conserved_active_site_residues._Their_overall_reaction_mechanism_involves_cleavage_of_a_single_strand_of_a_DNA_duplex_by_nucleophilic_attack_of_a_conserved_tyrosine_to_give_a_3'_phosphotyrosyl_protein-DNA_adduct._In_the_second_rejoining_step,_a_terminal_5'_hydroxyl_attacks_the_covalent_adduct_to_release_the_enzyme_and_generate_duplex_DNA.
T1H3Uniq_Contig_68961_1	310457	Phage_terminase_large_subunit_(GpA)._This_family_consists_of_several_phage_terminase_large_subunit_proteins_as_well_as_related_sequences_from_several_bacterial_species._The_DNA_packaging_enzyme_of_bacteriophage_lambda,_terminase,_is_a_heteromultimer_composed_of_a_small_subunit,_gpNu1,_and_a_large_subunit,_gpA,_products_of_the_Nu1_and_A_genes,_respectively._Terminase_is_involved_in_the_site-specific_binding_and_cutting_of_the_DNA_in_the_initial_stages_of_packaging._It_is_now_known_that_gpA_is_actively_involved_in_late_stages_of_packaging,_including_DNA_translocation,_and_that_this_enzyme_contains_separate_functional_domains_for_its_early_and_late_packaging_activities.
T1H3Uniq_Contig_69026_5	236884	bacteriophage_N4_adsorption_protein_B;_Provisional
T1H3Uniq_Contig_69442_1	307645	Transposase_DDE_domain._Transposase_proteins_are_necessary_for_efficient_DNA_transposition._This_domain_is_a_member_of_the_DDE_superfamily,_which_contain_three_carboxylate_residues_that_are_believed_to_be_responsible_for_coordinating_metal_ions_needed_for_catalysis._The_catalytic_activity_of_this_enzyme_involves_DNA_cleavage_at_a_specific_site_followed_by_a_strand_transfer_reaction._This_family_contains_transposases_for_IS4,_IS421,_IS5377,_IS427,_IS402,_IS1355,_IS5,_which_was_original_isolated_in_bacteriophage_lambda.
T1H3Uniq_Contig_69525_1	311341	Putative_Actinobacterial_Holin-X,_holin_superfamily_III._Phage_holin_3_6_is_a_family_of_small_hydrophobic_proteins_with_two_or_three_transmembrane_domains_of_the_Hol-X_family._Holin_proteins_are_produced_by_double-stranded_DNA_bacteriophages_that_use_an_endolysin-holin_strategy_to_achieve_lysis_of_their_hosts._The_endolysins_are_peptidoglycan-degrading_enzymes_that_are_usually_accumulated_in_the_cytosol_until_access_to_the_cell_wall_substrate_is_provided_by_the_holin_membrane_lesion.
T1H3Uniq_Contig_69887_9	271181	C-terminal_catalytic_domain_of_Lambda_integrase,_a_tyrosine-based_site-specific_recombinase._Lambda-type_integrases_catalyze_site-specific_integration_and_excision_of_temperate_bacteriophages_and_other_mobile_genetic_elements_to_and_from_the_bacterial_host_chromosome._They_are_tyrosine-based_site-specific_recombinase_and_belong_to_the_superfamily_of_DNA_breaking-rejoining_enzymes,_which_share_the_same_fold_in_their_catalytic_domain_and_the_overall_reaction_mechanism._The_phage_lambda_integrase_can_bridge_two_different_and_well-separated_DNA_sequences_called_arm-_and_core-sites._The_C-terminal_domain_binds,_cleaves_and_re-ligates_DNA_strands_at_the_core-sites,_while_the_N-terminal_domain_is_largely_responsible_for_high-affinity_binding_to_the_arm-type_sites.
T1H3Uniq_Contig_70138_2	308774	Outer_membrane_protein_transport_protein_(OMPP1/FadL/TodX)._This_family_includes_TodX_from_Pseudomonas_putida_F1_and_TbuX_from_Ralstonia_pickettii_PKO1._These_are_membrane_proteins_of_uncertain_function_that_are_involved_in_toluene_catabolism._Related_proteins_involved_in_the_degradation_of_similar_aromatic_hydrocarbons_are_also_in_this_family,_such_as_CymD._This_family_also_includes_FadL_involved_in_translocation_of_long-chain_fatty_acids_across_the_outer_membrane._It_is_also_a_receptor_for_the_bacteriophage_T2.
T1H3Uniq_Contig_71710_2	284235	Prophage_minor_tail_protein_Z_(GPZ)._This_family_consists_of_several_prophage_minor_tail_protein_Z_like_sequences_from_Escherichia_coli,_Salmonella_typhimurium_and_Lambda-like_bacteriophages.
T1H3Uniq_Contig_72558_1	119407	N-acetylmuramoyl-L-alanine_amidase_or_MurNAc-LAA_(also_known_as_peptidoglycan_aminohydrolase,_NAMLA_amidase,_NAMLAA,_Amidase_3,_and_peptidoglycan_amidase;_EC_3.5.1.28)_is_an_autolysin_that_hydrolyzes_the_amide_bond_between_N-acetylmuramoyl_and_L-amino_acids_in_certain_cell_wall_glycopeptides._These_proteins_are_Zn-dependent_peptidases_with_highly_conserved_residues_involved_in_cation_co-ordination._MurNAc-LAA_in_this_family_is_one_of_several_peptidoglycan_hydrolases_(PGHs)_found_in_bacterial_and_bacteriophage_or_prophage_genomes_that_are_involved_in_the_degradation_of_the_peptidoglycan._In_Escherichia_coli,_there_are_five_MurNAc-LAAs_present:_AmiA,_AmiB,_AmiC_and_AmiD_that_are_periplasmic,_and_AmpD_that_is_cytoplasmic._Three_of_these_(AmiA,_AmiB_and_AmiC)_belong_to_this_family,_the_other_two_(AmiD_and_AmpD)_do_not._E._coli_AmiA,_AmiB_and_AmiC_play_an_important_role_in_cleaving_the_septum_to_release_daughter_cells_after_cell_division._In_general,_bacterial_MurNAc-LAAs_are_members_of_the_bacterial_autolytic_system_and_carry_a_signal_peptide_in_their_N-termini_that_allows_their_transport_across_the_cytoplasmic_membrane._However,_the_bacteriophage_MurNAc-LAAs_are_endolysins_since_these_phage-encoded_enzymes_break_down_bacterial_peptidoglycan_at_the_terminal_stage_of_the_phage_reproduction_cycle._As_opposed_to_autolysins,_almost_all_endolysins_have_no_signal_peptides_and_their_translocation_through_the_cytoplasmic_membrane_is_thought_to_proceed_with_the_help_of_phage-encoded_holin_proteins._The_amidase_catalytic_module_is_fused_to_another_functional_module_(cell_wall_binding_module_or_CWBM)_either_at_the_N-_or_C-terminus,_which_is_responsible_for_high_affinity_binding_of_the_protein_to_the_cell_wall.
T1H3Uniq_Contig_72712_3	119407	N-acetylmuramoyl-L-alanine_amidase_or_MurNAc-LAA_(also_known_as_peptidoglycan_aminohydrolase,_NAMLA_amidase,_NAMLAA,_Amidase_3,_and_peptidoglycan_amidase;_EC_3.5.1.28)_is_an_autolysin_that_hydrolyzes_the_amide_bond_between_N-acetylmuramoyl_and_L-amino_acids_in_certain_cell_wall_glycopeptides._These_proteins_are_Zn-dependent_peptidases_with_highly_conserved_residues_involved_in_cation_co-ordination._MurNAc-LAA_in_this_family_is_one_of_several_peptidoglycan_hydrolases_(PGHs)_found_in_bacterial_and_bacteriophage_or_prophage_genomes_that_are_involved_in_the_degradation_of_the_peptidoglycan._In_Escherichia_coli,_there_are_five_MurNAc-LAAs_present:_AmiA,_AmiB,_AmiC_and_AmiD_that_are_periplasmic,_and_AmpD_that_is_cytoplasmic._Three_of_these_(AmiA,_AmiB_and_AmiC)_belong_to_this_family,_the_other_two_(AmiD_and_AmpD)_do_not._E._coli_AmiA,_AmiB_and_AmiC_play_an_important_role_in_cleaving_the_septum_to_release_daughter_cells_after_cell_division._In_general,_bacterial_MurNAc-LAAs_are_members_of_the_bacterial_autolytic_system_and_carry_a_signal_peptide_in_their_N-termini_that_allows_their_transport_across_the_cytoplasmic_membrane._However,_the_bacteriophage_MurNAc-LAAs_are_endolysins_since_these_phage-encoded_enzymes_break_down_bacterial_peptidoglycan_at_the_terminal_stage_of_the_phage_reproduction_cycle._As_opposed_to_autolysins,_almost_all_endolysins_have_no_signal_peptides_and_their_translocation_through_the_cytoplasmic_membrane_is_thought_to_proceed_with_the_help_of_phage-encoded_holin_proteins._The_amidase_catalytic_module_is_fused_to_another_functional_module_(cell_wall_binding_module_or_CWBM)_either_at_the_N-_or_C-terminus,_which_is_responsible_for_high_affinity_binding_of_the_protein_to_the_cell_wall.
T1H3Uniq_Contig_72963_1	237974	bacteriophage_N4_adsorption_protein_B;_Provisional
T1H3Uniq_Contig_73018_1	307645	Transposase_DDE_domain._Transposase_proteins_are_necessary_for_efficient_DNA_transposition._This_domain_is_a_member_of_the_DDE_superfamily,_which_contain_three_carboxylate_residues_that_are_believed_to_be_responsible_for_coordinating_metal_ions_needed_for_catalysis._The_catalytic_activity_of_this_enzyme_involves_DNA_cleavage_at_a_specific_site_followed_by_a_strand_transfer_reaction._This_family_contains_transposases_for_IS4,_IS421,_IS5377,_IS427,_IS402,_IS1355,_IS5,_which_was_original_isolated_in_bacteriophage_lambda.
T1H3Uniq_Contig_73088_2	309316	GtrA-like_protein._Members_of_this_family_are_predicted_to_be_integral_membrane_proteins_with_three_or_four_transmembrane_spans._They_are_involved_in_the_synthesis_of_cell_surface_polysaccharides._The_GtrA_family_are_a_subset_of_this_family._GtrA_is_predicted_to_be_an_integral_membrane_protein_with_4_transmembrane_spans._It_is_involved_is_in_O_antigen_modification_by_Shigella_flexneri_bacteriophage_X_(SfX),_but_does_not_determine_the_specificity_of_glucosylation._Its_function_remains_unknown,_but_it_may_play_a_role_in_translocation_of_undecaprenyl_phosphate_linked_glucose_(UndP-Glc)_across_the_cytoplasmic_membrane._Another_member_of_this_family_is_a_DTDP-glucose-4-keto-6-deoxy-D-glucose_reductase,_which_catalyzes_the_conversion_of_dTDP-4-keto-6-deoxy-D-glucose_to_dTDP-D-fucose,_which_is_involved_in_the_biosynthesis_of_the_serotype-specific_polysaccharide_antigen_of_Actinobacillus_actinomycetemcomitans_Y4_(serotype_b)._This_family_also_includes_the_teichoic_acid_glycosylation_protein,_GtcA,_which_is_a_serotype-specific_protein_in_some_Listeria_innocua_and_monocytogenes_strains._Its_exact_function_is_not_known,_but_it_is_essential_for_decoration_of_cell_wall_teichoic_acids_with_glucose_and_galactose.
T1H3Uniq_Contig_73535_5	237974	bacteriophage_N4_adsorption_protein_B;_Provisional
T1H4Uniq_Contig_433_1	312002	AntA/AntB_antirepressor._In_E._coli_the_two_proteins_AntA_and_AntB_have_62%_amino_acid_identities_near_their_N_termini._AntA_appears_to_be_encoded_by_a_truncated_and_divergent_copy_of_AntB._The_two_proteins_are_homologous_to_putative_antirepressors_found_in_numerous_bacteriophages,_such_as_the_hypothetical_antirepressor_protein_encoded_by_the_gene_LO142_of_the_bacteriophage_933W.
T1H4Uniq_Contig_438_2	271181	C-terminal_catalytic_domain_of_Lambda_integrase,_a_tyrosine-based_site-specific_recombinase._Lambda-type_integrases_catalyze_site-specific_integration_and_excision_of_temperate_bacteriophages_and_other_mobile_genetic_elements_to_and_from_the_bacterial_host_chromosome._They_are_tyrosine-based_site-specific_recombinase_and_belong_to_the_superfamily_of_DNA_breaking-rejoining_enzymes,_which_share_the_same_fold_in_their_catalytic_domain_and_the_overall_reaction_mechanism._The_phage_lambda_integrase_can_bridge_two_different_and_well-separated_DNA_sequences_called_arm-_and_core-sites._The_C-terminal_domain_binds,_cleaves_and_re-ligates_DNA_strands_at_the_core-sites,_while_the_N-terminal_domain_is_largely_responsible_for_high-affinity_binding_to_the_arm-type_sites.
T1H4Uniq_Contig_1198_1	271175	DNA_breaking-rejoining_enzymes,_C-terminal_catalytic_domain._The_DNA_breaking-rejoining_enzyme_superfamily_includes_type_IB_topoisomerases_and_tyrosine_based_site-specific_recombinases_(integrases)_that_share_the_same_fold_in_their_catalytic_domain_containing_conserved_active_site_residues._The_best-studied_members_of_this_diverse_superfamily_include_Human_topoisomerase_I,_the_bacteriophage_lambda_integrase,_the_bacteriophage_P1_Cre_recombinase,_the_yeast_Flp_recombinase,_and_the_bacterial_XerD/C_recombinases._Their_overall_reaction_mechanism_is_essentially_identical_and_involves_cleavage_of_a_single_strand_of_a_DNA_duplex_by_nucleophilic_attack_of_a_conserved_tyrosine_to_give_a_3'_phosphotyrosyl_protein-DNA_adduct._In_the_second_rejoining_step,_a_terminal_5'_hydroxyl_attacks_the_covalent_adduct_to_release_the_enzyme_and_generate_duplex_DNA._The_enzymes_differ_in_that_topoisomerases_cleave_and_then_rejoin_the_same_5'_and_3'_termini,_whereas_a_site-specific_recombinase_transfers_a_5'_hydroxyl_generated_by_recombinase_cleavage_to_a_new_3'_phosphate_partner_located_in_a_different_duplex_region._Many_DNA_breaking-rejoining_enzymes_also_have_N-terminal_domains,_which_show_little_sequence_or_structure_similarity.
T1H4Uniq_Contig_1250_1	271181	C-terminal_catalytic_domain_of_Lambda_integrase,_a_tyrosine-based_site-specific_recombinase._Lambda-type_integrases_catalyze_site-specific_integration_and_excision_of_temperate_bacteriophages_and_other_mobile_genetic_elements_to_and_from_the_bacterial_host_chromosome._They_are_tyrosine-based_site-specific_recombinase_and_belong_to_the_superfamily_of_DNA_breaking-rejoining_enzymes,_which_share_the_same_fold_in_their_catalytic_domain_and_the_overall_reaction_mechanism._The_phage_lambda_integrase_can_bridge_two_different_and_well-separated_DNA_sequences_called_arm-_and_core-sites._The_C-terminal_domain_binds,_cleaves_and_re-ligates_DNA_strands_at_the_core-sites,_while_the_N-terminal_domain_is_largely_responsible_for_high-affinity_binding_to_the_arm-type_sites.
T1H4Uniq_Contig_1295_1	311615	Abi-like_protein._This_family,_found_in_various_bacterial_species,_contains_sequences_that_are_similar_to_the_Abi_group_of_proteins,_which_are_involved_in_bacteriophage_resistance_mediated_by_abortive_infection_in_Lactococcus_species._The_proteins_are_thought_to_have_helix-turn-helix_motifs,_found_in_many_DNA-binding_proteins,_allowing_them_to_perform_their_function.
T1H4Uniq_Contig_1332_4	240129	Prim_Pol:_Primase-polymerase_(primpol)_domain_of_the_type_found_in_bifunctional_replicases_from_archaeal_plasmids,_including_ORF904_protein_of_the_crenarchaeal_plasmid_pRN1_from_Sulfolobus_islandicus_(pRN1_primpol)._These_primpol_domains_belong_to_the_archaeal/eukaryal_primase_(AEP)_superfamily._This_group_includes_archaeal_plasmids_and_bacteriophage_AEPs._The_ORF904_protein_is_a_multifunctional_protein_having_ATPase,_primase_and_DNA_polymerase_activity,_and_may_play_a_role_in_the_replication_of_the_archaeal_plasmid._The_pRN1_primpol_domain_exhibits_DNA_polymerase_and_primase_activities;_a_cluster_of_active_site_residues_(three_acidic_residues,_and_a_histidine)_is_required_for_both_these_activities._For_pRN1_primpol,_the_primase_activity_prefers_dNTPs_to_rNTPs;_incorporation_of_dNTPs_requires_rNTP_as_cofactor._The_pRN1_primpol_contains_an_unusual_zinc-binding_stem,_which_is_not_conserved_in_other_members_of_this_group.
T1H4Uniq_Contig_1516_1	311727	gp58-like_protein._Sequences_found_in_this_family_are_derived_from_a_number_of_bacteriophage_and_prophage_proteins._They_are_similar_to_gp58,_a_minor_structural_protein_of_Lactococcus_delbrueckii_bacteriophage_LL-H.
T1H4Uniq_Contig_1789_1	307645	Transposase_DDE_domain._Transposase_proteins_are_necessary_for_efficient_DNA_transposition._This_domain_is_a_member_of_the_DDE_superfamily,_which_contain_three_carboxylate_residues_that_are_believed_to_be_responsible_for_coordinating_metal_ions_needed_for_catalysis._The_catalytic_activity_of_this_enzyme_involves_DNA_cleavage_at_a_specific_site_followed_by_a_strand_transfer_reaction._This_family_contains_transposases_for_IS4,_IS421,_IS5377,_IS427,_IS402,_IS1355,_IS5,_which_was_original_isolated_in_bacteriophage_lambda.
T1H4Uniq_Contig_2311_1	314786	Peptidase_G2,_IMC_autoproteolytic_cleavage_domain._This_domain_is_found_at_the_very_C-terminus_of_bacteriophage_parallel_beta-helical_tailspike_proteins._It_carries_the_enzymic_residues_that_induce_autoproteolytic_cleavage_to_bring_about_maturation_of_the_folding_process_of_the_helix_in_a_chaperone-like_manner._The_domain_thus_mediates_the_assembly_of_a_large_tailspike_protein_and_then_releases_itself_after_maturation._These_C-terminal_regions_that_autoproteolytically_release_themselves_after_maturation_are_exchangeable_between_functionally_unrelated_N-terminal_proteins_and_have_been_identified_in_a_number_of_bacteriophage_tailspike_proteins.
T1H4Uniq_Contig_2886_1	271182	Bacteriophage_P4_integrase,_C-terminal_catalytic_domain._P4-like_integrases_are_found_in_temperate_bacteriophages,_integrative_plasmids,_pathogenicity_and_symbiosis_islands,_and_other_mobile_genetic_elements._The_P4_integrase_mediates_integrative_and_excisive_site-specific_recombination_between_two_sites,_called_attachment_sites,_located_on_the_phage_genome_and_the_bacterial_chromosome._The_phage_attachment_site_is_often_found_adjacent_to_the_integrase_gene,_while_the_host_attachment_sites_are_typically_situated_near_tRNA_genes._This_family_belongs_to_the_superfamily_of_DNA_breaking-rejoining_enzymes,_which_share_the_same_fold_in_their_catalytic_domain_and_the_overall_reaction_mechanism._The_catalytic_domain_contains_six_conserved_active_site_residues._Their_overall_reaction_mechanism_involves_cleavage_of_a_single_strand_of_a_DNA_duplex_by_nucleophilic_attack_of_a_conserved_tyrosine_to_give_a_3'_phosphotyrosyl_protein-DNA_adduct._In_the_second_rejoining_step,_a_terminal_5'_hydroxyl_attacks_the_covalent_adduct_to_release_the_enzyme_and_generate_duplex_DNA.
T1H4Uniq_Contig_2912_34	238157	Lytic_Transglycosylase_(LT)__and_Goose_Egg_White_Lysozyme_(GEWL)_domain._Members_include_the_soluble_and__insoluble_membrane-bound_LTs_in_bacteria,_the_LTs_in_bacteriophage_lambda,_as_well_as,_the_eukaryotic_"goose-type"_lysozymes_(GEWL).__LTs_catalyze_the_cleavage_of_the_beta-1,4-glycosidic_bond_between_N-acetylmuramic_acid_(MurNAc)_and_N-acetyl-D-glucosamine_(GlcNAc),_as_do_"goose-type"_lysozymes._However,_in_addition_to_this,_they_also_make_a_new_glycosidic_bond_with_the_C6_hydroxyl_group_of_the_same_muramic_acid_residue.
T1H4Uniq_Contig_3357_3	237974	bacteriophage_N4_adsorption_protein_B;_Provisional
T1H4Uniq_Contig_4265_19	307645	Transposase_DDE_domain._Transposase_proteins_are_necessary_for_efficient_DNA_transposition._This_domain_is_a_member_of_the_DDE_superfamily,_which_contain_three_carboxylate_residues_that_are_believed_to_be_responsible_for_coordinating_metal_ions_needed_for_catalysis._The_catalytic_activity_of_this_enzyme_involves_DNA_cleavage_at_a_specific_site_followed_by_a_strand_transfer_reaction._This_family_contains_transposases_for_IS4,_IS421,_IS5377,_IS427,_IS402,_IS1355,_IS5,_which_was_original_isolated_in_bacteriophage_lambda.
T1H4Uniq_Contig_4476_1	197953	D5_N_terminal_like._This_domain_is_found_in_D5_proteins_of_DNA_viruses_and_bacteriophage_P4_DNA_primases_phages.
T1H4Uniq_Contig_4662_1	213038	Proteins_similar_to_Escherichia_coli_YajQ._In_Pseudomonas_syringae,_YajQ_functions_as_a_host_protein_involved_in_the_temporal_control_of_bacteriophage_Phi6_gene_transcription._It_has_been_shown_to_bind_to_the_phage's_major_structural_core_protein_P1,_most_likely_activating_transcription_by_acting_indirectly_on_the_RNA_polymerase._YajQ_may_remain_bound_to_the_phage_particles_throughout_the_infection_period._Earlier,_YajQ_was_characterized_as_a_putative_nucleic_acid-binding_protein_based_on_the_similarity_of_its_(ferredoxin-like)_three-dimensional_topology_with_that_of_RNP-like_RNA-binding_domains.
T1H4Uniq_Contig_5238_2	293119	Phage_P22-like_portal_protein._The_portal_protein_of_P22_and_similar_Podoviridae_tail_phages_is_a_dodecameric_structure_consisting_of_a_hip_(2),_a_leg(1)_and_a_barrel(3)._DNA_viruses_such_as_bacteriophages_and_herpesviruses_deliver_their_genome_into_and_out_of_the_capsid_through_large_proteinaceous_assemblies,_known_as_portal_proteins._Domains_1_and_3_are_mostly_helical_and_form_the_majority_of_the_DNA-translocating_channel._Domain_2_adopts_an_alpha-beta-fold_characterized_by_two_sheets_of_eight_beta-strands,_which_cross_each_other_to_form_a_beta-barrel-like_structure.
T1H4Uniq_Contig_5453_3	153089	Class_II_ribonucleotide_reductase,_dimeric_form._Ribonucleotide_reductase_(RNR)_catalyzes_the_reductive_synthesis_of_deoxyribonucleotides_from_their_corresponding_ribonucleotides._It_provides_the_precursors_necessary_for_DNA_synthesis._RNRs_are_separated_into_three_classes_based_on_their_metallocofactor_usage._Class_I_RNRs,_found_in_eukaryotes,_bacteria,_and_bacteriophage,_use_a_diiron-tyrosyl_radical._Class_II_RNRs,_found_in_bacteria,_bacteriophage,_algae_and_archaea,_use_coenzyme_B12_(adenosylcobalamin,_AdoCbl)._Class_III_RNRs,_found_in_anaerobic_bacteria,_bacteriophage,_and_archaea,_use_an_FeS_cluster_and_S-adenosylmethionine_to_generate_a_glycyl_radical._Many_organisms_have_more_than_one_class_of_RNR_present_in_their_genomes._All_three_RNRs_have_a_ten-stranded_alpha-beta_barrel_domain_that_is_structurally_similar_to_the_domain_of_PFL_(pyruvate_formate_lyase)._Class_II_RNRs_are_found_in_bacteria_that_can_live_under_both_aerobic_and_anaerobic_conditions._Many,_but_not_all_members_of_this_class_are_found_to_be_homodimers._Adenosylcobalamin_interacts_directly_with_an_active_site_cysteine_to_form_the_reactive_cysteine_radical.
T1H4Uniq_Contig_6189_1	147508	Phage_Coat_protein_B._The_major_coat_protein_in_the_capsid_of_filamentous_bacteriophage_forms_a_helical_assembly_of_about_7000_identical_protomers,_with_each_protomer_comprised_of_46_amino_acid,_after_the_cleavage_of_the_signal_peptide._Each_protomer_forms_a_slightly_curved_helix_that_combine_to_form_a_tubular_structure_that_encapsulates_the_viral_DNA.
T1H4Uniq_Contig_6269_5	309551	Protein_of_unknown_function_(DUF551)._This_family_represents_the_carboxy_terminus_of_a_protein_of_unknown_function,_found_in_dsDNA_viruses_with_no_RNA_stage,_including_bacteriophages_lambda_and_P22,_and_also_in_some_Escherichia_coli_prophages.
T1H4Uniq_Contig_6412_1	316407	Chaperone_of_endosialidase._This_is_the_very_C-terminal,_chaperone,_domain_of_the_bacteriophage_protein_endosialidase._It_releases_itself,_via_the_serine-lysine_dyad_at_the_N-terminus,_from_the_remainder_of_the_end-tail-spike._Cleavage_occurs_after_the_threonine_which_is_the_final_residue_of_the_End-tail-spike_family,_pfam12219._The_endosialidase_protein_forms_homotrimeric_molecules_in_bacteriophages._The_catalytic_dyad_allows_this_portion_of_the_molecule_to_be_cleaved_from_the_more_N-terminal_region_such_that_the_latter_can_fold_and_presumably_bind_to_DNA.
T1H4Uniq_Contig_6470_13	239737	Serine_Recombinase_(SR)_family,_Resolvase_and_Invertase_subfamily,_catalytic_domain;_members_contain_a_C-terminal_DNA_binding_domain._Serine_recombinases_catalyze_site-specific_recombination_of_DNA_molecules_by_a_concerted,_four-strand_cleavage_and_rejoining_mechanism_which_involves_a_transient_phosphoserine_linkage_between_DNA_and_the_enzyme._They_are_functionally_versatile_and_include_resolvases,_invertases,_integrases,_and_transposases._Resolvases_and_invertases_affect_resolution_or_inversion_and_comprise_a_major_phylogenic_group._Resolvases_(e.g._Tn3,_gamma-delta,_and_Tn5044)_normally_recombine_two_sites_in_direct_repeat_causing_deletion_of_the_DNA_between_the_sites._Invertases_(e.g._Gin_and_Hin)_recombine_sites_in_inverted_repeat_to_invert_the_DNA_between_the_sites._Cointegrate_resolution_with_gamma-delta_resolvase_requires_the_formation_of_a_synaptosome_of_three_resolvase_dimers_bound_to_each_of_two_res_sites_on_the_DNA._Also_included_in_this_subfamily_are_some_putative_integrases_including_a_sequence_from_bacteriophage_phi-FC1.
T1H4Uniq_Contig_6470_27	239737	Serine_Recombinase_(SR)_family,_Resolvase_and_Invertase_subfamily,_catalytic_domain;_members_contain_a_C-terminal_DNA_binding_domain._Serine_recombinases_catalyze_site-specific_recombination_of_DNA_molecules_by_a_concerted,_four-strand_cleavage_and_rejoining_mechanism_which_involves_a_transient_phosphoserine_linkage_between_DNA_and_the_enzyme._They_are_functionally_versatile_and_include_resolvases,_invertases,_integrases,_and_transposases._Resolvases_and_invertases_affect_resolution_or_inversion_and_comprise_a_major_phylogenic_group._Resolvases_(e.g._Tn3,_gamma-delta,_and_Tn5044)_normally_recombine_two_sites_in_direct_repeat_causing_deletion_of_the_DNA_between_the_sites._Invertases_(e.g._Gin_and_Hin)_recombine_sites_in_inverted_repeat_to_invert_the_DNA_between_the_sites._Cointegrate_resolution_with_gamma-delta_resolvase_requires_the_formation_of_a_synaptosome_of_three_resolvase_dimers_bound_to_each_of_two_res_sites_on_the_DNA._Also_included_in_this_subfamily_are_some_putative_integrases_including_a_sequence_from_bacteriophage_phi-FC1.
T1H4Uniq_Contig_6975_1	309825	Baseplate_J-like_protein._The_P2_bacteriophage_J_protein_lies_at_the_edge_of_the_baseplate._This_family_also_includes_a_number_of_bacterial_homologs,_which_are_thought_to_have_been_horizontally_transferred.
T1H4Uniq_Contig_6975_2	313325	Uncharacterized_protein_conserved_in_bacteria_(DUF2313)._Members_of_this_family_of_proteins_comprise_various_hypothetical_and_putative_bacteriophage_tail_proteins.
T1H4Uniq_Contig_7217_1	271182	Bacteriophage_P4_integrase,_C-terminal_catalytic_domain._P4-like_integrases_are_found_in_temperate_bacteriophages,_integrative_plasmids,_pathogenicity_and_symbiosis_islands,_and_other_mobile_genetic_elements._The_P4_integrase_mediates_integrative_and_excisive_site-specific_recombination_between_two_sites,_called_attachment_sites,_located_on_the_phage_genome_and_the_bacterial_chromosome._The_phage_attachment_site_is_often_found_adjacent_to_the_integrase_gene,_while_the_host_attachment_sites_are_typically_situated_near_tRNA_genes._This_family_belongs_to_the_superfamily_of_DNA_breaking-rejoining_enzymes,_which_share_the_same_fold_in_their_catalytic_domain_and_the_overall_reaction_mechanism._The_catalytic_domain_contains_six_conserved_active_site_residues._Their_overall_reaction_mechanism_involves_cleavage_of_a_single_strand_of_a_DNA_duplex_by_nucleophilic_attack_of_a_conserved_tyrosine_to_give_a_3'_phosphotyrosyl_protein-DNA_adduct._In_the_second_rejoining_step,_a_terminal_5'_hydroxyl_attacks_the_covalent_adduct_to_release_the_enzyme_and_generate_duplex_DNA.
T1H4Uniq_Contig_7545_1	309489	Ribonuclease_toxin,_BrnT,_of_type_II_toxin-antitoxin_system._BrnT_is_a_ribonuclease_toxin_of_a_type_II_toxin-antitoxin_system_that_exhibits_a_RelE-like_fold._The_antitoxin_that_neutralizes_this_toxin_is_pfam14384._BrnT_is_found_in_bacteria,_archaea,_bacteriophage,_and_plasmids._BrnT-BrnA_forms_a_2:2_tetrameric_complex_and_autoregulates_its_own_expression,_which_is_induced_by_a_number_of_different_environmental_stresses._Expression_of_BrnT_alone_results_in_cessation_of_bacterial_growth_which_can_be_rescued_after_subsequent_expression_of_BrnA.
T1H4Uniq_Contig_8248_2	311615	Abi-like_protein._This_family,_found_in_various_bacterial_species,_contains_sequences_that_are_similar_to_the_Abi_group_of_proteins,_which_are_involved_in_bacteriophage_resistance_mediated_by_abortive_infection_in_Lactococcus_species._The_proteins_are_thought_to_have_helix-turn-helix_motifs,_found_in_many_DNA-binding_proteins,_allowing_them_to_perform_their_function.
T1H4Uniq_Contig_8497_3	237974	bacteriophage_N4_adsorption_protein_B;_Provisional
T1H4Uniq_Contig_8503_1	318812	DNA-packaging_protein_gp3._DNA-packaging_protein_gp3_(terminase_small_subunit)_is_involved_in_DNA_packing_in_bacteriophage._it_contains_a_channel_where_DNA_is_bound_and_passed_to_DNA-packaging_protein_gp2_(terminase_large_subunit).
T1H4Uniq_Contig_9058_2	237800	bacteriophage_N4_adsorption_protein_B;_Provisional
T1H4Uniq_Contig_9366_1	309825	Baseplate_J-like_protein._The_P2_bacteriophage_J_protein_lies_at_the_edge_of_the_baseplate._This_family_also_includes_a_number_of_bacterial_homologs,_which_are_thought_to_have_been_horizontally_transferred.
T1H4Uniq_Contig_10034_21	238157	Lytic_Transglycosylase_(LT)__and_Goose_Egg_White_Lysozyme_(GEWL)_domain._Members_include_the_soluble_and__insoluble_membrane-bound_LTs_in_bacteria,_the_LTs_in_bacteriophage_lambda,_as_well_as,_the_eukaryotic_"goose-type"_lysozymes_(GEWL).__LTs_catalyze_the_cleavage_of_the_beta-1,4-glycosidic_bond_between_N-acetylmuramic_acid_(MurNAc)_and_N-acetyl-D-glucosamine_(GlcNAc),_as_do_"goose-type"_lysozymes._However,_in_addition_to_this,_they_also_make_a_new_glycosidic_bond_with_the_C6_hydroxyl_group_of_the_same_muramic_acid_residue.
T1H4Uniq_Contig_10787_3	309973	Phage_capsid_family._Family_of_bacteriophage_hypothetical_proteins_and_capsid_proteins.
T1H4Uniq_Contig_10923_1	314507	P22_coat_protein_-_gene_protein_5._This_family_of_proteins_represents_gene_product_5_from_bacteriophage_P22._This_protein_is_involved_in_the_formation_of_the_pro-capsid_shells_in_the_bacteriophage._In_total,_there_are_415_molecules_of_the_coat_protein_which_are_arranged_in_an_icosahedral_shell.
T1H4Uniq_Contig_11391_1	273690	phage_major_capsid_protein,_HK97_family._This_model_family_represents_the_major_capsid_protein_component_of_the_heads_(capsids)_of_bacteriophage_HK97,_phi-105,_P27,_and_related_phage._This_model_represents_one_of_several_analogous_families_lacking_detectable_sequence_similarity._The_gene_encoding_this_component_is_typically_located_in_an_operon_encoding_the_small_and_large_terminase_subunits,_the_portal_protein_and_the_prohead_or_maturation_protease._[Mobile_and_extrachromosomal_element_functions,_Prophage_functions]
T1H4Uniq_Contig_11628_20	314594	Protein_of_unknwon_function_(DUF3310)._This_is_a_family_of_conserved_bacteriophage_proteins_of_unknown_function.
T1H4Uniq_Contig_11628_76	239737	Serine_Recombinase_(SR)_family,_Resolvase_and_Invertase_subfamily,_catalytic_domain;_members_contain_a_C-terminal_DNA_binding_domain._Serine_recombinases_catalyze_site-specific_recombination_of_DNA_molecules_by_a_concerted,_four-strand_cleavage_and_rejoining_mechanism_which_involves_a_transient_phosphoserine_linkage_between_DNA_and_the_enzyme._They_are_functionally_versatile_and_include_resolvases,_invertases,_integrases,_and_transposases._Resolvases_and_invertases_affect_resolution_or_inversion_and_comprise_a_major_phylogenic_group._Resolvases_(e.g._Tn3,_gamma-delta,_and_Tn5044)_normally_recombine_two_sites_in_direct_repeat_causing_deletion_of_the_DNA_between_the_sites._Invertases_(e.g._Gin_and_Hin)_recombine_sites_in_inverted_repeat_to_invert_the_DNA_between_the_sites._Cointegrate_resolution_with_gamma-delta_resolvase_requires_the_formation_of_a_synaptosome_of_three_resolvase_dimers_bound_to_each_of_two_res_sites_on_the_DNA._Also_included_in_this_subfamily_are_some_putative_integrases_including_a_sequence_from_bacteriophage_phi-FC1.
T1H4Uniq_Contig_11644_1	237974	bacteriophage_N4_adsorption_protein_B;_Provisional
T1H4Uniq_Contig_12325_1	308774	Outer_membrane_protein_transport_protein_(OMPP1/FadL/TodX)._This_family_includes_TodX_from_Pseudomonas_putida_F1_and_TbuX_from_Ralstonia_pickettii_PKO1._These_are_membrane_proteins_of_uncertain_function_that_are_involved_in_toluene_catabolism._Related_proteins_involved_in_the_degradation_of_similar_aromatic_hydrocarbons_are_also_in_this_family,_such_as_CymD._This_family_also_includes_FadL_involved_in_translocation_of_long-chain_fatty_acids_across_the_outer_membrane._It_is_also_a_receptor_for_the_bacteriophage_T2.
T1H4Uniq_Contig_12619_1	307645	Transposase_DDE_domain._Transposase_proteins_are_necessary_for_efficient_DNA_transposition._This_domain_is_a_member_of_the_DDE_superfamily,_which_contain_three_carboxylate_residues_that_are_believed_to_be_responsible_for_coordinating_metal_ions_needed_for_catalysis._The_catalytic_activity_of_this_enzyme_involves_DNA_cleavage_at_a_specific_site_followed_by_a_strand_transfer_reaction._This_family_contains_transposases_for_IS4,_IS421,_IS5377,_IS427,_IS402,_IS1355,_IS5,_which_was_original_isolated_in_bacteriophage_lambda.
T1H4Uniq_Contig_12653_1	310457	Phage_terminase_large_subunit_(GpA)._This_family_consists_of_several_phage_terminase_large_subunit_proteins_as_well_as_related_sequences_from_several_bacterial_species._The_DNA_packaging_enzyme_of_bacteriophage_lambda,_terminase,_is_a_heteromultimer_composed_of_a_small_subunit,_gpNu1,_and_a_large_subunit,_gpA,_products_of_the_Nu1_and_A_genes,_respectively._Terminase_is_involved_in_the_site-specific_binding_and_cutting_of_the_DNA_in_the_initial_stages_of_packaging._It_is_now_known_that_gpA_is_actively_involved_in_late_stages_of_packaging,_including_DNA_translocation,_and_that_this_enzyme_contains_separate_functional_domains_for_its_early_and_late_packaging_activities.
T1H4Uniq_Contig_13035_3	237974	bacteriophage_N4_adsorption_protein_B;_Provisional
T1H4Uniq_Contig_13225_1	309489	Ribonuclease_toxin,_BrnT,_of_type_II_toxin-antitoxin_system._BrnT_is_a_ribonuclease_toxin_of_a_type_II_toxin-antitoxin_system_that_exhibits_a_RelE-like_fold._The_antitoxin_that_neutralizes_this_toxin_is_pfam14384._BrnT_is_found_in_bacteria,_archaea,_bacteriophage,_and_plasmids._BrnT-BrnA_forms_a_2:2_tetrameric_complex_and_autoregulates_its_own_expression,_which_is_induced_by_a_number_of_different_environmental_stresses._Expression_of_BrnT_alone_results_in_cessation_of_bacterial_growth_which_can_be_rescued_after_subsequent_expression_of_BrnA.
T1H4Uniq_Contig_13285_1	133475	Peptidoglycan_recognition_proteins_(PGRPs)_are_pattern_recognition_receptors_that_bind,_and_in_certain_cases,_hydrolyze_peptidoglycans_(PGNs)_of_bacterial_cell_walls._PGRPs_have_been_divided_into_three_classes:_short_PGRPs_(PGRP-S),_that_are_small_(20_kDa)_extracellular_proteins;_intermediate_PGRPs_(PGRP-I)_that_are_40-45_kDa_and_are_predicted_to_be_transmembrane_proteins;_and_long_PGRPs_(PGRP-L),_up_to_90_kDa,_which_may_be_either_intracellular_or_transmembrane._Several_structures_of_PGRPs_are_known_in_insects_and_mammals,_some_bound_with_substrates_like_Muramyl_Tripeptide_(MTP)_or_Tracheal_Cytotoxin_(TCT)._The_substrate_binding_site_is_conserved_in_PGRP-LCx,_PGRP-LE,_and_PGRP-Ialpha_proteins._This_family_includes_Zn-dependent_N-Acetylmuramoyl-L-alanine_Amidase,_EC:3.5.1.28._This_enzyme_cleaves_the_amide_bond_between_N-acetylmuramoyl_and_L-amino_acids,_preferentially_D-lactyl-L-Ala,_in_bacterial_cell_walls._The_structure_for_the_bacteriophage_T7_lysozyme_shows_that_two_of_the_conserved_histidines_and_a_cysteine_are_zinc_binding_residues._Site-directed_mutagenesis_of_T7_lysozyme_indicates_that_two_conserved_residues,_a_Tyr_and_a_Lys,_are_important_for_amidase_activity.
T1H4Uniq_Contig_13941_7	271182	Bacteriophage_P4_integrase,_C-terminal_catalytic_domain._P4-like_integrases_are_found_in_temperate_bacteriophages,_integrative_plasmids,_pathogenicity_and_symbiosis_islands,_and_other_mobile_genetic_elements._The_P4_integrase_mediates_integrative_and_excisive_site-specific_recombination_between_two_sites,_called_attachment_sites,_located_on_the_phage_genome_and_the_bacterial_chromosome._The_phage_attachment_site_is_often_found_adjacent_to_the_integrase_gene,_while_the_host_attachment_sites_are_typically_situated_near_tRNA_genes._This_family_belongs_to_the_superfamily_of_DNA_breaking-rejoining_enzymes,_which_share_the_same_fold_in_their_catalytic_domain_and_the_overall_reaction_mechanism._The_catalytic_domain_contains_six_conserved_active_site_residues._Their_overall_reaction_mechanism_involves_cleavage_of_a_single_strand_of_a_DNA_duplex_by_nucleophilic_attack_of_a_conserved_tyrosine_to_give_a_3'_phosphotyrosyl_protein-DNA_adduct._In_the_second_rejoining_step,_a_terminal_5'_hydroxyl_attacks_the_covalent_adduct_to_release_the_enzyme_and_generate_duplex_DNA.
T1H4Uniq_Contig_14155_7	316844	Abortive_infection_C-terminus._This_domain_is_found_at_the_C-terminus_of_the_Lactococcus_lactis_abortive_infection_protein_Abi-859._This_protein_confers_bacteriophage_resistance.
T1H4Uniq_Contig_14205_2	313354	Phage_tail_assembly_chaperone_proteins,_E,_or_41_or_14._This_is_family_of_various_Myoviridae_bacteriophage_tail_assembly_chaperone,_or_TAC,_proteins.
T1H4Uniq_Contig_14237_2	307645	Transposase_DDE_domain._Transposase_proteins_are_necessary_for_efficient_DNA_transposition._This_domain_is_a_member_of_the_DDE_superfamily,_which_contain_three_carboxylate_residues_that_are_believed_to_be_responsible_for_coordinating_metal_ions_needed_for_catalysis._The_catalytic_activity_of_this_enzyme_involves_DNA_cleavage_at_a_specific_site_followed_by_a_strand_transfer_reaction._This_family_contains_transposases_for_IS4,_IS421,_IS5377,_IS427,_IS402,_IS1355,_IS5,_which_was_original_isolated_in_bacteriophage_lambda.
T1H4Uniq_Contig_14785_2	271181	C-terminal_catalytic_domain_of_Lambda_integrase,_a_tyrosine-based_site-specific_recombinase._Lambda-type_integrases_catalyze_site-specific_integration_and_excision_of_temperate_bacteriophages_and_other_mobile_genetic_elements_to_and_from_the_bacterial_host_chromosome._They_are_tyrosine-based_site-specific_recombinase_and_belong_to_the_superfamily_of_DNA_breaking-rejoining_enzymes,_which_share_the_same_fold_in_their_catalytic_domain_and_the_overall_reaction_mechanism._The_phage_lambda_integrase_can_bridge_two_different_and_well-separated_DNA_sequences_called_arm-_and_core-sites._The_C-terminal_domain_binds,_cleaves_and_re-ligates_DNA_strands_at_the_core-sites,_while_the_N-terminal_domain_is_largely_responsible_for_high-affinity_binding_to_the_arm-type_sites.
T1H4Uniq_Contig_14869_1	307645	Transposase_DDE_domain._Transposase_proteins_are_necessary_for_efficient_DNA_transposition._This_domain_is_a_member_of_the_DDE_superfamily,_which_contain_three_carboxylate_residues_that_are_believed_to_be_responsible_for_coordinating_metal_ions_needed_for_catalysis._The_catalytic_activity_of_this_enzyme_involves_DNA_cleavage_at_a_specific_site_followed_by_a_strand_transfer_reaction._This_family_contains_transposases_for_IS4,_IS421,_IS5377,_IS427,_IS402,_IS1355,_IS5,_which_was_original_isolated_in_bacteriophage_lambda.
T1H4Uniq_Contig_14889_2	312440	Phage_XkdN-like_tail_assembly_chaperone_protein,_TAC._This_is_a_family_of_phage_tail_assembly_chaperone_proteins,_TACs,_from_Gram-positive_bacteriophages,_in_particular_PBSX_from_Firmicutes.
T1H4Uniq_Contig_15078_1	286319	Bacteriophage_Prd1,_adsorption_protein_P2._Members_of_this_family_form_a_set_of_bacteriophage_adsorption_proteins,_composed_mainly_of_beta-strands_whose_complicated_topology_forms_an_elongated_seahorse-shaped_molecule_with_a_distinct_head,_containing_a_pseudo-beta_propeller_structure_with_approximate_6-fold_symmetry,_and_tail._They_are_required_for_the_attachment_of_the_phage_to_the_host_conjugative_DNA_transfer_complex._This_is_a_poorly_understood_large_transmembrane_complex_of_unknown_architecture,_with_at_least_11_different_proteins.
T1H4Uniq_Contig_15089_3	293119	Phage_P22-like_portal_protein._The_portal_protein_of_P22_and_similar_Podoviridae_tail_phages_is_a_dodecameric_structure_consisting_of_a_hip_(2),_a_leg(1)_and_a_barrel(3)._DNA_viruses_such_as_bacteriophages_and_herpesviruses_deliver_their_genome_into_and_out_of_the_capsid_through_large_proteinaceous_assemblies,_known_as_portal_proteins._Domains_1_and_3_are_mostly_helical_and_form_the_majority_of_the_DNA-translocating_channel._Domain_2_adopts_an_alpha-beta-fold_characterized_by_two_sheets_of_eight_beta-strands,_which_cross_each_other_to_form_a_beta-barrel-like_structure.
T1H4Uniq_Contig_15153_1	131723	tape_measure_domain._Proteins_containing_this_domain_are_strictly_bacterial,_including_bacteriophage_and_prophage_regions_of_bacterial_genomes._Most_members_are_800_to_1800_amino_acids_long,_making_them_among_the_longest_predicted_proteins_of_their_respective_phage_genomes,_where_they_are_encoded_in_tail_protein_regions._This_roughly_80-residue_domain_described_here_usually_begins_between_residue_100_and_250._Many_members_are_known_or_predicted_to_act_as_phage_tail_tape_measure_proteins,_a_minor_tail_component_that_regulates_tail_length.
T1H4Uniq_Contig_17065_1	271175	DNA_breaking-rejoining_enzymes,_C-terminal_catalytic_domain._The_DNA_breaking-rejoining_enzyme_superfamily_includes_type_IB_topoisomerases_and_tyrosine_based_site-specific_recombinases_(integrases)_that_share_the_same_fold_in_their_catalytic_domain_containing_conserved_active_site_residues._The_best-studied_members_of_this_diverse_superfamily_include_Human_topoisomerase_I,_the_bacteriophage_lambda_integrase,_the_bacteriophage_P1_Cre_recombinase,_the_yeast_Flp_recombinase,_and_the_bacterial_XerD/C_recombinases._Their_overall_reaction_mechanism_is_essentially_identical_and_involves_cleavage_of_a_single_strand_of_a_DNA_duplex_by_nucleophilic_attack_of_a_conserved_tyrosine_to_give_a_3'_phosphotyrosyl_protein-DNA_adduct._In_the_second_rejoining_step,_a_terminal_5'_hydroxyl_attacks_the_covalent_adduct_to_release_the_enzyme_and_generate_duplex_DNA._The_enzymes_differ_in_that_topoisomerases_cleave_and_then_rejoin_the_same_5'_and_3'_termini,_whereas_a_site-specific_recombinase_transfers_a_5'_hydroxyl_generated_by_recombinase_cleavage_to_a_new_3'_phosphate_partner_located_in_a_different_duplex_region._Many_DNA_breaking-rejoining_enzymes_also_have_N-terminal_domains,_which_show_little_sequence_or_structure_similarity.
T1H4Uniq_Contig_17334_1	311277	Bacteriophage_T4-like_capsid_assembly_protein_(Gp20)._This_family_consists_of_several_bacteriophage_T4-like_capsid_assembly_(or_portal)_proteins._The_exact_mechanism_by_which_the_double-stranded_(ds)_DNA_bacteriophages_incorporate_the_portal_protein_at_a_unique_vertex_of_the_icosahedral_capsid_is_unknown._In_phage_T4,_there_is_evidence_that_this_vertex,_constituted_by_12_subunits_of_gp20,_acts_as_an_initiator_for_the_assembly_of_the_major_capsid_protein_and_the_scaffolding_proteins_into_a_prolate_icosahedron_of_precise_dimensions._The_regulation_of_portal_protein_gene_expression_is_an_important_regulator_of_prohead_assembly_in_bacteriophage_T4._This_family_represents_the_protease_responsible_for_the_proteolysis_of_head_proteins,_a_critical_step_in_the_morphogenesis_of_many_tailed_phages,_Cleavage_facilitates_the_conversion_of_the_prohead_to_the_mature_capsid._All_these_cleavages_are_carried_out_by_action_at_consensus_S/A/G-X-E_recognition_sequences_at_39_cleavage_sites._Evidence_of_multiple_processing_sites_in_nine_phiKZ_proteins_appears_to_represent_a_built-in_mechanism_by_which_the_phage_ensures_that_the_majority_of_the_propeptide_regions_are_removed,_and_emphasizes_the_essential_nature_of_processing_in_phiKZ-head_morphogenesis._The_family_is_classified_by_MEROPS_as_a_serine_peptidase.
T1H4Uniq_Contig_17789_1	316407	Chaperone_of_endosialidase._This_is_the_very_C-terminal,_chaperone,_domain_of_the_bacteriophage_protein_endosialidase._It_releases_itself,_via_the_serine-lysine_dyad_at_the_N-terminus,_from_the_remainder_of_the_end-tail-spike._Cleavage_occurs_after_the_threonine_which_is_the_final_residue_of_the_End-tail-spike_family,_pfam12219._The_endosialidase_protein_forms_homotrimeric_molecules_in_bacteriophages._The_catalytic_dyad_allows_this_portion_of_the_molecule_to_be_cleaved_from_the_more_N-terminal_region_such_that_the_latter_can_fold_and_presumably_bind_to_DNA.
T1H4Uniq_Contig_18337_1	273775	phage_protein,_HK97_gp10_family._This_model_represents_an_uncharacterized,_highly_divergent_bacteriophage_family._The_family_includes_gp10_from_HK022_and_HK97._It_appears_related_to_TIGR01635,_a_phage_morphogenesis_family_believed_to_be_involved_in_tail_completion._[Mobile_and_extrachromosomal_element_functions,_Prophage_functions]
T1H4Uniq_Contig_18363_2	314824	Type_I_restriction_and_modification_enzyme_-_subunit_R_C_terminal._This_enzyme_has_been_characterized_and_shown_to_belong_to_a_new_family_of_the_type_I_class_of_restriction_and_modification_enzymes._This_family_is_involved_in_bacterial_defense_by_making_double_strand_breaks_in_specific_double_stranded_DNA_sequences,_e.g._that_of_invading_bacteriophages._EcoR124_is_made_up_of_three_subunits,_HsdR,_HsdS_and_HsdM._The_R_subunit_has_ATPase_and_restriction_endonuclease_activity._This_domain_is_the_C_terminal_of_the_R_subunit.
T1H4Uniq_Contig_18497_8	271182	Bacteriophage_P4_integrase,_C-terminal_catalytic_domain._P4-like_integrases_are_found_in_temperate_bacteriophages,_integrative_plasmids,_pathogenicity_and_symbiosis_islands,_and_other_mobile_genetic_elements._The_P4_integrase_mediates_integrative_and_excisive_site-specific_recombination_between_two_sites,_called_attachment_sites,_located_on_the_phage_genome_and_the_bacterial_chromosome._The_phage_attachment_site_is_often_found_adjacent_to_the_integrase_gene,_while_the_host_attachment_sites_are_typically_situated_near_tRNA_genes._This_family_belongs_to_the_superfamily_of_DNA_breaking-rejoining_enzymes,_which_share_the_same_fold_in_their_catalytic_domain_and_the_overall_reaction_mechanism._The_catalytic_domain_contains_six_conserved_active_site_residues._Their_overall_reaction_mechanism_involves_cleavage_of_a_single_strand_of_a_DNA_duplex_by_nucleophilic_attack_of_a_conserved_tyrosine_to_give_a_3'_phosphotyrosyl_protein-DNA_adduct._In_the_second_rejoining_step,_a_terminal_5'_hydroxyl_attacks_the_covalent_adduct_to_release_the_enzyme_and_generate_duplex_DNA.
T1H4Uniq_Contig_18638_3	239737	Serine_Recombinase_(SR)_family,_Resolvase_and_Invertase_subfamily,_catalytic_domain;_members_contain_a_C-terminal_DNA_binding_domain._Serine_recombinases_catalyze_site-specific_recombination_of_DNA_molecules_by_a_concerted,_four-strand_cleavage_and_rejoining_mechanism_which_involves_a_transient_phosphoserine_linkage_between_DNA_and_the_enzyme._They_are_functionally_versatile_and_include_resolvases,_invertases,_integrases,_and_transposases._Resolvases_and_invertases_affect_resolution_or_inversion_and_comprise_a_major_phylogenic_group._Resolvases_(e.g._Tn3,_gamma-delta,_and_Tn5044)_normally_recombine_two_sites_in_direct_repeat_causing_deletion_of_the_DNA_between_the_sites._Invertases_(e.g._Gin_and_Hin)_recombine_sites_in_inverted_repeat_to_invert_the_DNA_between_the_sites._Cointegrate_resolution_with_gamma-delta_resolvase_requires_the_formation_of_a_synaptosome_of_three_resolvase_dimers_bound_to_each_of_two_res_sites_on_the_DNA._Also_included_in_this_subfamily_are_some_putative_integrases_including_a_sequence_from_bacteriophage_phi-FC1.
T1H4Uniq_Contig_18766_1	271181	C-terminal_catalytic_domain_of_Lambda_integrase,_a_tyrosine-based_site-specific_recombinase._Lambda-type_integrases_catalyze_site-specific_integration_and_excision_of_temperate_bacteriophages_and_other_mobile_genetic_elements_to_and_from_the_bacterial_host_chromosome._They_are_tyrosine-based_site-specific_recombinase_and_belong_to_the_superfamily_of_DNA_breaking-rejoining_enzymes,_which_share_the_same_fold_in_their_catalytic_domain_and_the_overall_reaction_mechanism._The_phage_lambda_integrase_can_bridge_two_different_and_well-separated_DNA_sequences_called_arm-_and_core-sites._The_C-terminal_domain_binds,_cleaves_and_re-ligates_DNA_strands_at_the_core-sites,_while_the_N-terminal_domain_is_largely_responsible_for_high-affinity_binding_to_the_arm-type_sites.
T1H4Uniq_Contig_19327_3	236884	bacteriophage_N4_adsorption_protein_B;_Provisional
T1H4Uniq_Contig_19368_1	309316	GtrA-like_protein._Members_of_this_family_are_predicted_to_be_integral_membrane_proteins_with_three_or_four_transmembrane_spans._They_are_involved_in_the_synthesis_of_cell_surface_polysaccharides._The_GtrA_family_are_a_subset_of_this_family._GtrA_is_predicted_to_be_an_integral_membrane_protein_with_4_transmembrane_spans._It_is_involved_is_in_O_antigen_modification_by_Shigella_flexneri_bacteriophage_X_(SfX),_but_does_not_determine_the_specificity_of_glucosylation._Its_function_remains_unknown,_but_it_may_play_a_role_in_translocation_of_undecaprenyl_phosphate_linked_glucose_(UndP-Glc)_across_the_cytoplasmic_membrane._Another_member_of_this_family_is_a_DTDP-glucose-4-keto-6-deoxy-D-glucose_reductase,_which_catalyzes_the_conversion_of_dTDP-4-keto-6-deoxy-D-glucose_to_dTDP-D-fucose,_which_is_involved_in_the_biosynthesis_of_the_serotype-specific_polysaccharide_antigen_of_Actinobacillus_actinomycetemcomitans_Y4_(serotype_b)._This_family_also_includes_the_teichoic_acid_glycosylation_protein,_GtcA,_which_is_a_serotype-specific_protein_in_some_Listeria_innocua_and_monocytogenes_strains._Its_exact_function_is_not_known,_but_it_is_essential_for_decoration_of_cell_wall_teichoic_acids_with_glucose_and_galactose.
T1H4Uniq_Contig_19445_14	236624	bacteriophage_N4_receptor,_outer_membrane_subunit;_Provisional
T1H4Uniq_Contig_19607_6	318812	DNA-packaging_protein_gp3._DNA-packaging_protein_gp3_(terminase_small_subunit)_is_involved_in_DNA_packing_in_bacteriophage._it_contains_a_channel_where_DNA_is_bound_and_passed_to_DNA-packaging_protein_gp2_(terminase_large_subunit).
T1H4Uniq_Contig_19619_1	309489	Ribonuclease_toxin,_BrnT,_of_type_II_toxin-antitoxin_system._BrnT_is_a_ribonuclease_toxin_of_a_type_II_toxin-antitoxin_system_that_exhibits_a_RelE-like_fold._The_antitoxin_that_neutralizes_this_toxin_is_pfam14384._BrnT_is_found_in_bacteria,_archaea,_bacteriophage,_and_plasmids._BrnT-BrnA_forms_a_2:2_tetrameric_complex_and_autoregulates_its_own_expression,_which_is_induced_by_a_number_of_different_environmental_stresses._Expression_of_BrnT_alone_results_in_cessation_of_bacterial_growth_which_can_be_rescued_after_subsequent_expression_of_BrnA.
T1H4Uniq_Contig_19649_2	119373	Endo-N-acetylmuramidases_(muramidases)_are_lysozymes_(also_referred_to_as_peptidoglycan_hydrolases)_that_degrade_bacterial_cell_walls_by_catalyzing_the_hydrolysis_of_1,4-beta-linkages_between_N-acetylmuramic_acid_and_N-acetyl-D-glucosamine_residues.__This_family_of_muramidases_contains_a_glycosyl_hydrolase_family_25_(GH25)_catalytic_domain_and_is_found_in_bacteria,_fungi,_slime_molds,_round_worms,_protozoans_and_bacteriophages.__The_bacteriophage_members_are_referred_to_as_endolysins_which_are_involved_in_lysing_the_host_cell_at_the_end_of_the_replication_cycle_to_allow_release_of_mature_phage_particles.__Endolysins_are_typically_modular_enzymes_consisting_of_a_catalytically_active_domain_that_hydrolyzes_the_peptidoglycan_cell_wall_and_a_cell_wall-binding_domain_that_anchors_the_protein_to_the_cell_wall.__Endolysins_generally_have_narrow_substrate_specificities_with_either_intra-species_or_intra-genus_bacteriolytic_activity.
T1H4Uniq_Contig_19772_96	307645	Transposase_DDE_domain._Transposase_proteins_are_necessary_for_efficient_DNA_transposition._This_domain_is_a_member_of_the_DDE_superfamily,_which_contain_three_carboxylate_residues_that_are_believed_to_be_responsible_for_coordinating_metal_ions_needed_for_catalysis._The_catalytic_activity_of_this_enzyme_involves_DNA_cleavage_at_a_specific_site_followed_by_a_strand_transfer_reaction._This_family_contains_transposases_for_IS4,_IS421,_IS5377,_IS427,_IS402,_IS1355,_IS5,_which_was_original_isolated_in_bacteriophage_lambda.
T1H4Uniq_Contig_20714_16	309489	Ribonuclease_toxin,_BrnT,_of_type_II_toxin-antitoxin_system._BrnT_is_a_ribonuclease_toxin_of_a_type_II_toxin-antitoxin_system_that_exhibits_a_RelE-like_fold._The_antitoxin_that_neutralizes_this_toxin_is_pfam14384._BrnT_is_found_in_bacteria,_archaea,_bacteriophage,_and_plasmids._BrnT-BrnA_forms_a_2:2_tetrameric_complex_and_autoregulates_its_own_expression,_which_is_induced_by_a_number_of_different_environmental_stresses._Expression_of_BrnT_alone_results_in_cessation_of_bacterial_growth_which_can_be_rescued_after_subsequent_expression_of_BrnA.
T1H4Uniq_Contig_20720_2	309231	Mycobacterial_4_TMS_phage_holin,_superfamily_IV._These_proteins_are_predicted_transmembrane_proteins_with_probably_four_transmembrane_spans._The_1.E.40_is_represented_by_the_mycobacterial_4_phage_holin,_but_it_also_contains_many_cyanobacterial._proteobacterial_and_firmicute_proteins._Holins_are_encoded_within_the_genomes_of_Gram-positive_and_Gram-negative_bacteria_as_well_as_in_those_of_the_bacteriophage_of_these_organisms._The_primary_function_of_holins_appears_to_be_transport_of_murein_hydrolases_across_the_cytoplasmic_membrane_to_the_cell_wall_where_these_enzymes_hydrolyse_the_cell_wall_polymer_as_a_prelude_to_cell_lysis._When_chromosomally_encoded_the_enzymes_are_therefore_autolysins._Holins_may_also_facilitate_leakage_of_electrolytes_and_nutrients_from_the_cell_cytoplasm,_thereby_promoting_cell_death._Some_may_catalyze_export_of_nucleases.
T1H4Uniq_Contig_20782_1	271182	Bacteriophage_P4_integrase,_C-terminal_catalytic_domain._P4-like_integrases_are_found_in_temperate_bacteriophages,_integrative_plasmids,_pathogenicity_and_symbiosis_islands,_and_other_mobile_genetic_elements._The_P4_integrase_mediates_integrative_and_excisive_site-specific_recombination_between_two_sites,_called_attachment_sites,_located_on_the_phage_genome_and_the_bacterial_chromosome._The_phage_attachment_site_is_often_found_adjacent_to_the_integrase_gene,_while_the_host_attachment_sites_are_typically_situated_near_tRNA_genes._This_family_belongs_to_the_superfamily_of_DNA_breaking-rejoining_enzymes,_which_share_the_same_fold_in_their_catalytic_domain_and_the_overall_reaction_mechanism._The_catalytic_domain_contains_six_conserved_active_site_residues._Their_overall_reaction_mechanism_involves_cleavage_of_a_single_strand_of_a_DNA_duplex_by_nucleophilic_attack_of_a_conserved_tyrosine_to_give_a_3'_phosphotyrosyl_protein-DNA_adduct._In_the_second_rejoining_step,_a_terminal_5'_hydroxyl_attacks_the_covalent_adduct_to_release_the_enzyme_and_generate_duplex_DNA.
T1H4Uniq_Contig_20804_1	284810	Phage_DNA_packaging_protein_Nu1._Terminase,_the_DNA_packaging_enzyme_of_bacteriophage_lambda,_is_a_heteromultimer_composed_of_subunits_Nu1_and_A._The_smaller_Nu1_terminase_subunit_has_a_low-affinity_ATPase_stimulated_by_non-specific_DNA.
T1H4Uniq_Contig_21193_1	310457	Phage_terminase_large_subunit_(GpA)._This_family_consists_of_several_phage_terminase_large_subunit_proteins_as_well_as_related_sequences_from_several_bacterial_species._The_DNA_packaging_enzyme_of_bacteriophage_lambda,_terminase,_is_a_heteromultimer_composed_of_a_small_subunit,_gpNu1,_and_a_large_subunit,_gpA,_products_of_the_Nu1_and_A_genes,_respectively._Terminase_is_involved_in_the_site-specific_binding_and_cutting_of_the_DNA_in_the_initial_stages_of_packaging._It_is_now_known_that_gpA_is_actively_involved_in_late_stages_of_packaging,_including_DNA_translocation,_and_that_this_enzyme_contains_separate_functional_domains_for_its_early_and_late_packaging_activities.
T1H4Uniq_Contig_21248_17	307645	Transposase_DDE_domain._Transposase_proteins_are_necessary_for_efficient_DNA_transposition._This_domain_is_a_member_of_the_DDE_superfamily,_which_contain_three_carboxylate_residues_that_are_believed_to_be_responsible_for_coordinating_metal_ions_needed_for_catalysis._The_catalytic_activity_of_this_enzyme_involves_DNA_cleavage_at_a_specific_site_followed_by_a_strand_transfer_reaction._This_family_contains_transposases_for_IS4,_IS421,_IS5377,_IS427,_IS402,_IS1355,_IS5,_which_was_original_isolated_in_bacteriophage_lambda.
T1H4Uniq_Contig_21616_4	133475	Peptidoglycan_recognition_proteins_(PGRPs)_are_pattern_recognition_receptors_that_bind,_and_in_certain_cases,_hydrolyze_peptidoglycans_(PGNs)_of_bacterial_cell_walls._PGRPs_have_been_divided_into_three_classes:_short_PGRPs_(PGRP-S),_that_are_small_(20_kDa)_extracellular_proteins;_intermediate_PGRPs_(PGRP-I)_that_are_40-45_kDa_and_are_predicted_to_be_transmembrane_proteins;_and_long_PGRPs_(PGRP-L),_up_to_90_kDa,_which_may_be_either_intracellular_or_transmembrane._Several_structures_of_PGRPs_are_known_in_insects_and_mammals,_some_bound_with_substrates_like_Muramyl_Tripeptide_(MTP)_or_Tracheal_Cytotoxin_(TCT)._The_substrate_binding_site_is_conserved_in_PGRP-LCx,_PGRP-LE,_and_PGRP-Ialpha_proteins._This_family_includes_Zn-dependent_N-Acetylmuramoyl-L-alanine_Amidase,_EC:3.5.1.28._This_enzyme_cleaves_the_amide_bond_between_N-acetylmuramoyl_and_L-amino_acids,_preferentially_D-lactyl-L-Ala,_in_bacterial_cell_walls._The_structure_for_the_bacteriophage_T7_lysozyme_shows_that_two_of_the_conserved_histidines_and_a_cysteine_are_zinc_binding_residues._Site-directed_mutagenesis_of_T7_lysozyme_indicates_that_two_conserved_residues,_a_Tyr_and_a_Lys,_are_important_for_amidase_activity.
T1H4Uniq_Contig_21715_4	316861	Superinfection_immunity_protein._This_family_includes_the_E._coli_bacteriophage_T4_superinfection_immunity_(imm)_protein._When_E._coli_is_sequentially_infected_with_two_T-even_type_bacteriophage_the_DNA_of_the_superinfecting_phage_is_excluded_from_the_host,_into_the_periplasmic_space._The_immunity_protein_plays_a_role_in_this_process.
T1H4Uniq_Contig_22053_1	271180	C-terminal_catalytic_domain_of_Cre_recombinase_(also_called_integrase)._Cre-like_recombinases_are_tyrosine_based_site_specific_recombinases._They_belong_to_the_superfamily_of_DNA_breaking-rejoining_enzymes,_which_share_the_same_fold_in_their_catalytic_domain_and_the_overall_reaction_mechanism._The_bacteriophage_P1_Cre_recombinase_maintains_the_circular_phage_replicon_in_a_monomeric_state_by_catalyzing_a_site-specific_recombination_between_two_loxP_sites._The_catalytic_core_domain_of_Cre_recombinase_is_linked_to_a_more_divergent_helical_N-terminal_domain,_which_interacts_primarily_with_the_DNA_major_groove_proximal_to_the_crossover_region.
T1H4Uniq_Contig_22535_2	307645	Transposase_DDE_domain._Transposase_proteins_are_necessary_for_efficient_DNA_transposition._This_domain_is_a_member_of_the_DDE_superfamily,_which_contain_three_carboxylate_residues_that_are_believed_to_be_responsible_for_coordinating_metal_ions_needed_for_catalysis._The_catalytic_activity_of_this_enzyme_involves_DNA_cleavage_at_a_specific_site_followed_by_a_strand_transfer_reaction._This_family_contains_transposases_for_IS4,_IS421,_IS5377,_IS427,_IS402,_IS1355,_IS5,_which_was_original_isolated_in_bacteriophage_lambda.
T1H4Uniq_Contig_22663_2	307645	Transposase_DDE_domain._Transposase_proteins_are_necessary_for_efficient_DNA_transposition._This_domain_is_a_member_of_the_DDE_superfamily,_which_contain_three_carboxylate_residues_that_are_believed_to_be_responsible_for_coordinating_metal_ions_needed_for_catalysis._The_catalytic_activity_of_this_enzyme_involves_DNA_cleavage_at_a_specific_site_followed_by_a_strand_transfer_reaction._This_family_contains_transposases_for_IS4,_IS421,_IS5377,_IS427,_IS402,_IS1355,_IS5,_which_was_original_isolated_in_bacteriophage_lambda.
T1H4Uniq_Contig_22846_4	308774	Outer_membrane_protein_transport_protein_(OMPP1/FadL/TodX)._This_family_includes_TodX_from_Pseudomonas_putida_F1_and_TbuX_from_Ralstonia_pickettii_PKO1._These_are_membrane_proteins_of_uncertain_function_that_are_involved_in_toluene_catabolism._Related_proteins_involved_in_the_degradation_of_similar_aromatic_hydrocarbons_are_also_in_this_family,_such_as_CymD._This_family_also_includes_FadL_involved_in_translocation_of_long-chain_fatty_acids_across_the_outer_membrane._It_is_also_a_receptor_for_the_bacteriophage_T2.
T1H4Uniq_Contig_23208_2	310457	Phage_terminase_large_subunit_(GpA)._This_family_consists_of_several_phage_terminase_large_subunit_proteins_as_well_as_related_sequences_from_several_bacterial_species._The_DNA_packaging_enzyme_of_bacteriophage_lambda,_terminase,_is_a_heteromultimer_composed_of_a_small_subunit,_gpNu1,_and_a_large_subunit,_gpA,_products_of_the_Nu1_and_A_genes,_respectively._Terminase_is_involved_in_the_site-specific_binding_and_cutting_of_the_DNA_in_the_initial_stages_of_packaging._It_is_now_known_that_gpA_is_actively_involved_in_late_stages_of_packaging,_including_DNA_translocation,_and_that_this_enzyme_contains_separate_functional_domains_for_its_early_and_late_packaging_activities.
T1H4Uniq_Contig_24129_1	153089	Class_II_ribonucleotide_reductase,_dimeric_form._Ribonucleotide_reductase_(RNR)_catalyzes_the_reductive_synthesis_of_deoxyribonucleotides_from_their_corresponding_ribonucleotides._It_provides_the_precursors_necessary_for_DNA_synthesis._RNRs_are_separated_into_three_classes_based_on_their_metallocofactor_usage._Class_I_RNRs,_found_in_eukaryotes,_bacteria,_and_bacteriophage,_use_a_diiron-tyrosyl_radical._Class_II_RNRs,_found_in_bacteria,_bacteriophage,_algae_and_archaea,_use_coenzyme_B12_(adenosylcobalamin,_AdoCbl)._Class_III_RNRs,_found_in_anaerobic_bacteria,_bacteriophage,_and_archaea,_use_an_FeS_cluster_and_S-adenosylmethionine_to_generate_a_glycyl_radical._Many_organisms_have_more_than_one_class_of_RNR_present_in_their_genomes._All_three_RNRs_have_a_ten-stranded_alpha-beta_barrel_domain_that_is_structurally_similar_to_the_domain_of_PFL_(pyruvate_formate_lyase)._Class_II_RNRs_are_found_in_bacteria_that_can_live_under_both_aerobic_and_anaerobic_conditions._Many,_but_not_all_members_of_this_class_are_found_to_be_homodimers._Adenosylcobalamin_interacts_directly_with_an_active_site_cysteine_to_form_the_reactive_cysteine_radical.
T1H4Uniq_Contig_24758_2	314507	P22_coat_protein_-_gene_protein_5._This_family_of_proteins_represents_gene_product_5_from_bacteriophage_P22._This_protein_is_involved_in_the_formation_of_the_pro-capsid_shells_in_the_bacteriophage._In_total,_there_are_415_molecules_of_the_coat_protein_which_are_arranged_in_an_icosahedral_shell.
T1H4Uniq_Contig_24758_3	153447	Head-Tail_Connector_Protein_gp15_of_Bacteriophage_SPP1_and_similar_proteins._The_bacteriophage_SPP1_gp15_protein_is_critical_in_the_assembly_of_the_connector,_a_specialized_structure_that_serves_as_an_interface_for_head_and_tail_attachment,_as_well_as_a_point_at_which_DNA_exits_the_head_during_infection_by_the_bacteriophage._It_forms_a_dodecameric_ring_structure_that_comprises_the_middle_ring_of_the_connector,_located_between_the_portal_protein_(attached_to_the_head)_and_the_gp16_ring_(attached_to_the_tail)._Binding_of_the_gp15_and_gp16_rings_to_the_portal_protein_is_essential_to_prevent_leakage_of_packaged_DNA._gp15_is_a_component_of_the_mature_phage_and_its_mutation_results_in_defective_head-tail_joining.
T1H4Uniq_Contig_24828_1	273690	phage_major_capsid_protein,_HK97_family._This_model_family_represents_the_major_capsid_protein_component_of_the_heads_(capsids)_of_bacteriophage_HK97,_phi-105,_P27,_and_related_phage._This_model_represents_one_of_several_analogous_families_lacking_detectable_sequence_similarity._The_gene_encoding_this_component_is_typically_located_in_an_operon_encoding_the_small_and_large_terminase_subunits,_the_portal_protein_and_the_prohead_or_maturation_protease._[Mobile_and_extrachromosomal_element_functions,_Prophage_functions]
T1H4Uniq_Contig_24903_6	316399	Phage_protein_(N4_Gp49/phage_Sf6_gene_66)_family._This_family_of_phage_proteins_is_functionally_uncharacterized._The_family_includes_bacteriophage_Sf6_gene_66_as_well_as_phage_N4_GP49_protein._Proteins_in_this_family_are_typically_between_87_and_154_amino_acids_in_length._There_is_a_conserved_NGF_sequence_motif.
T1H4Uniq_Contig_24903_8	284810	Phage_DNA_packaging_protein_Nu1._Terminase,_the_DNA_packaging_enzyme_of_bacteriophage_lambda,_is_a_heteromultimer_composed_of_subunits_Nu1_and_A._The_smaller_Nu1_terminase_subunit_has_a_low-affinity_ATPase_stimulated_by_non-specific_DNA.
T1H4Uniq_Contig_24930_1	307645	Transposase_DDE_domain._Transposase_proteins_are_necessary_for_efficient_DNA_transposition._This_domain_is_a_member_of_the_DDE_superfamily,_which_contain_three_carboxylate_residues_that_are_believed_to_be_responsible_for_coordinating_metal_ions_needed_for_catalysis._The_catalytic_activity_of_this_enzyme_involves_DNA_cleavage_at_a_specific_site_followed_by_a_strand_transfer_reaction._This_family_contains_transposases_for_IS4,_IS421,_IS5377,_IS427,_IS402,_IS1355,_IS5,_which_was_original_isolated_in_bacteriophage_lambda.
T1H4Uniq_Contig_25184_8	311385	Streptococcus_thermophilus_bacteriophage_Gp111_protein._This_family_consists_of_several_Streptococcus_thermophilus_bacteriophage_Gp111_proteins_of_around_110_residues_in_length._The_function_of_this_family_is_unknown.
T1H4Uniq_Contig_25346_6	271182	Bacteriophage_P4_integrase,_C-terminal_catalytic_domain._P4-like_integrases_are_found_in_temperate_bacteriophages,_integrative_plasmids,_pathogenicity_and_symbiosis_islands,_and_other_mobile_genetic_elements._The_P4_integrase_mediates_integrative_and_excisive_site-specific_recombination_between_two_sites,_called_attachment_sites,_located_on_the_phage_genome_and_the_bacterial_chromosome._The_phage_attachment_site_is_often_found_adjacent_to_the_integrase_gene,_while_the_host_attachment_sites_are_typically_situated_near_tRNA_genes._This_family_belongs_to_the_superfamily_of_DNA_breaking-rejoining_enzymes,_which_share_the_same_fold_in_their_catalytic_domain_and_the_overall_reaction_mechanism._The_catalytic_domain_contains_six_conserved_active_site_residues._Their_overall_reaction_mechanism_involves_cleavage_of_a_single_strand_of_a_DNA_duplex_by_nucleophilic_attack_of_a_conserved_tyrosine_to_give_a_3'_phosphotyrosyl_protein-DNA_adduct._In_the_second_rejoining_step,_a_terminal_5'_hydroxyl_attacks_the_covalent_adduct_to_release_the_enzyme_and_generate_duplex_DNA.
T1H4Uniq_Contig_25568_3	310457	Phage_terminase_large_subunit_(GpA)._This_family_consists_of_several_phage_terminase_large_subunit_proteins_as_well_as_related_sequences_from_several_bacterial_species._The_DNA_packaging_enzyme_of_bacteriophage_lambda,_terminase,_is_a_heteromultimer_composed_of_a_small_subunit,_gpNu1,_and_a_large_subunit,_gpA,_products_of_the_Nu1_and_A_genes,_respectively._Terminase_is_involved_in_the_site-specific_binding_and_cutting_of_the_DNA_in_the_initial_stages_of_packaging._It_is_now_known_that_gpA_is_actively_involved_in_late_stages_of_packaging,_including_DNA_translocation,_and_that_this_enzyme_contains_separate_functional_domains_for_its_early_and_late_packaging_activities.
T1H4Uniq_Contig_25988_4	173776	TOPRIM_OLD:_topoisomerase-primase_(TOPRIM)_nucleotidyl_transferase/hydrolase_domain_of_the_type_found_in_bacterial_and_archaeal_nucleases_of_the_OLD_(overcome_lysogenization_defect)_family.__The_bacteriophage_P2_OLD_protein,_which_has_DNase_as_well_as_RNase_activity,_consists_of_an_N-terminal_ABC-type_ATPase_domain_and_a_C-terminal_Toprim_domain;_the_nuclease_activity_of_OLD_is_stimulated_by_ATP,_though_the_ATPase_activity_is_not_DNA-dependent._Functional_details_on_OLD_are_scant_and_further_experimentation_is_required_to_define_the_relationship_between_the_ATPase_and_Toprim_nuclease_domains.__The_TOPRIM_domain_has_two_conserved_motifs,_one_of_which_centers_at_a_conserved_glutamate_and_the_other_one_at_two_conserved_aspartates_(DxD).__The_conserved_glutamate_may_act_as_a_general_acid_in_strand_cleavage_by_nucleases._The_DXD_motif_may_co-ordinate_Mg2+,_a_cofactor_required_for_full_catalytic_function.
T1H4Uniq_Contig_26320_1	307645	Transposase_DDE_domain._Transposase_proteins_are_necessary_for_efficient_DNA_transposition._This_domain_is_a_member_of_the_DDE_superfamily,_which_contain_three_carboxylate_residues_that_are_believed_to_be_responsible_for_coordinating_metal_ions_needed_for_catalysis._The_catalytic_activity_of_this_enzyme_involves_DNA_cleavage_at_a_specific_site_followed_by_a_strand_transfer_reaction._This_family_contains_transposases_for_IS4,_IS421,_IS5377,_IS427,_IS402,_IS1355,_IS5,_which_was_original_isolated_in_bacteriophage_lambda.
T1H4Uniq_Contig_26579_2	131723	tape_measure_domain._Proteins_containing_this_domain_are_strictly_bacterial,_including_bacteriophage_and_prophage_regions_of_bacterial_genomes._Most_members_are_800_to_1800_amino_acids_long,_making_them_among_the_longest_predicted_proteins_of_their_respective_phage_genomes,_where_they_are_encoded_in_tail_protein_regions._This_roughly_80-residue_domain_described_here_usually_begins_between_residue_100_and_250._Many_members_are_known_or_predicted_to_act_as_phage_tail_tape_measure_proteins,_a_minor_tail_component_that_regulates_tail_length.
T1H4Uniq_Contig_26780_2	131723	tape_measure_domain._Proteins_containing_this_domain_are_strictly_bacterial,_including_bacteriophage_and_prophage_regions_of_bacterial_genomes._Most_members_are_800_to_1800_amino_acids_long,_making_them_among_the_longest_predicted_proteins_of_their_respective_phage_genomes,_where_they_are_encoded_in_tail_protein_regions._This_roughly_80-residue_domain_described_here_usually_begins_between_residue_100_and_250._Many_members_are_known_or_predicted_to_act_as_phage_tail_tape_measure_proteins,_a_minor_tail_component_that_regulates_tail_length.
T1H4Uniq_Contig_27018_1	313325	Uncharacterized_protein_conserved_in_bacteria_(DUF2313)._Members_of_this_family_of_proteins_comprise_various_hypothetical_and_putative_bacteriophage_tail_proteins.
T1H4Uniq_Contig_27813_6	131723	tape_measure_domain._Proteins_containing_this_domain_are_strictly_bacterial,_including_bacteriophage_and_prophage_regions_of_bacterial_genomes._Most_members_are_800_to_1800_amino_acids_long,_making_them_among_the_longest_predicted_proteins_of_their_respective_phage_genomes,_where_they_are_encoded_in_tail_protein_regions._This_roughly_80-residue_domain_described_here_usually_begins_between_residue_100_and_250._Many_members_are_known_or_predicted_to_act_as_phage_tail_tape_measure_proteins,_a_minor_tail_component_that_regulates_tail_length.
T1H4Uniq_Contig_29546_1	310457	Phage_terminase_large_subunit_(GpA)._This_family_consists_of_several_phage_terminase_large_subunit_proteins_as_well_as_related_sequences_from_several_bacterial_species._The_DNA_packaging_enzyme_of_bacteriophage_lambda,_terminase,_is_a_heteromultimer_composed_of_a_small_subunit,_gpNu1,_and_a_large_subunit,_gpA,_products_of_the_Nu1_and_A_genes,_respectively._Terminase_is_involved_in_the_site-specific_binding_and_cutting_of_the_DNA_in_the_initial_stages_of_packaging._It_is_now_known_that_gpA_is_actively_involved_in_late_stages_of_packaging,_including_DNA_translocation,_and_that_this_enzyme_contains_separate_functional_domains_for_its_early_and_late_packaging_activities.
T1H4Uniq_Contig_30095_3	153446	Head-Tail_Connector_Protein_gp6_of_Bacteriophage_HK97_and_similar_proteins._The_bacteriophage_HK97_gp6_protein_is_critical_in_the_assembly_of_the_connector,_a_specialized_structure_that_serves_as_an_interface_for_head_and_tail_attachment,_as_well_as_a_point_at_which_DNA_exits_the_head_during_infection_by_the_bacteriophage._It_forms_a_dodecameric_ring_structure_that_comprises_the_middle_ring_of_the_connector,_located_between_the_portal_protein_(attached_to_the_head)_and_the_gp7_ring_(attached_to_the_tail)._It_is_a_component_of_the_mature_phage_and_the_absence_of_HK97_gp6_results_in_defective_head-tail_joining_and_the_absence_of_mature_phage_particles._Although_the_crystal_structure_of_HK97_gp6_shows_an_unexpected_13-mer_ring,_the_biological_form_present_in_the_mature_phage_is_believed_to_be_a_dodecamer.
T1H4Uniq_Contig_30180_2	238157	Lytic_Transglycosylase_(LT)__and_Goose_Egg_White_Lysozyme_(GEWL)_domain._Members_include_the_soluble_and__insoluble_membrane-bound_LTs_in_bacteria,_the_LTs_in_bacteriophage_lambda,_as_well_as,_the_eukaryotic_"goose-type"_lysozymes_(GEWL).__LTs_catalyze_the_cleavage_of_the_beta-1,4-glycosidic_bond_between_N-acetylmuramic_acid_(MurNAc)_and_N-acetyl-D-glucosamine_(GlcNAc),_as_do_"goose-type"_lysozymes._However,_in_addition_to_this,_they_also_make_a_new_glycosidic_bond_with_the_C6_hydroxyl_group_of_the_same_muramic_acid_residue.
T1H4Uniq_Contig_31343_2	312440	Phage_XkdN-like_tail_assembly_chaperone_protein,_TAC._This_is_a_family_of_phage_tail_assembly_chaperone_proteins,_TACs,_from_Gram-positive_bacteriophages,_in_particular_PBSX_from_Firmicutes.
T1H4Uniq_Contig_31603_1	293119	Phage_P22-like_portal_protein._The_portal_protein_of_P22_and_similar_Podoviridae_tail_phages_is_a_dodecameric_structure_consisting_of_a_hip_(2),_a_leg(1)_and_a_barrel(3)._DNA_viruses_such_as_bacteriophages_and_herpesviruses_deliver_their_genome_into_and_out_of_the_capsid_through_large_proteinaceous_assemblies,_known_as_portal_proteins._Domains_1_and_3_are_mostly_helical_and_form_the_majority_of_the_DNA-translocating_channel._Domain_2_adopts_an_alpha-beta-fold_characterized_by_two_sheets_of_eight_beta-strands,_which_cross_each_other_to_form_a_beta-barrel-like_structure.
T1H4Uniq_Contig_31742_1	271180	C-terminal_catalytic_domain_of_Cre_recombinase_(also_called_integrase)._Cre-like_recombinases_are_tyrosine_based_site_specific_recombinases._They_belong_to_the_superfamily_of_DNA_breaking-rejoining_enzymes,_which_share_the_same_fold_in_their_catalytic_domain_and_the_overall_reaction_mechanism._The_bacteriophage_P1_Cre_recombinase_maintains_the_circular_phage_replicon_in_a_monomeric_state_by_catalyzing_a_site-specific_recombination_between_two_loxP_sites._The_catalytic_core_domain_of_Cre_recombinase_is_linked_to_a_more_divergent_helical_N-terminal_domain,_which_interacts_primarily_with_the_DNA_major_groove_proximal_to_the_crossover_region.
T1H4Uniq_Contig_32059_2	309578	Bacteriophage_replication_protein_O._Replication_protein_O_is_necessary_for_the_initiation_of_bacteriophage_DNA_replication._Protein_O_interacts_with_the_lambda_replication_origin,_and_also_with_replication_protein_P_to_form_an_oligomer._It_is_speculated_that_the_N-terminal_half_interacts_with_the_replication_origin_while_the_C_terminal_half_mediates_protein-protein_interaction.
T1H4Uniq_Contig_32559_1	271182	Bacteriophage_P4_integrase,_C-terminal_catalytic_domain._P4-like_integrases_are_found_in_temperate_bacteriophages,_integrative_plasmids,_pathogenicity_and_symbiosis_islands,_and_other_mobile_genetic_elements._The_P4_integrase_mediates_integrative_and_excisive_site-specific_recombination_between_two_sites,_called_attachment_sites,_located_on_the_phage_genome_and_the_bacterial_chromosome._The_phage_attachment_site_is_often_found_adjacent_to_the_integrase_gene,_while_the_host_attachment_sites_are_typically_situated_near_tRNA_genes._This_family_belongs_to_the_superfamily_of_DNA_breaking-rejoining_enzymes,_which_share_the_same_fold_in_their_catalytic_domain_and_the_overall_reaction_mechanism._The_catalytic_domain_contains_six_conserved_active_site_residues._Their_overall_reaction_mechanism_involves_cleavage_of_a_single_strand_of_a_DNA_duplex_by_nucleophilic_attack_of_a_conserved_tyrosine_to_give_a_3'_phosphotyrosyl_protein-DNA_adduct._In_the_second_rejoining_step,_a_terminal_5'_hydroxyl_attacks_the_covalent_adduct_to_release_the_enzyme_and_generate_duplex_DNA.
T1H4Uniq_Contig_32831_2	314507	P22_coat_protein_-_gene_protein_5._This_family_of_proteins_represents_gene_product_5_from_bacteriophage_P22._This_protein_is_involved_in_the_formation_of_the_pro-capsid_shells_in_the_bacteriophage._In_total,_there_are_415_molecules_of_the_coat_protein_which_are_arranged_in_an_icosahedral_shell.
T1H4Uniq_Contig_33083_1	119407	N-acetylmuramoyl-L-alanine_amidase_or_MurNAc-LAA_(also_known_as_peptidoglycan_aminohydrolase,_NAMLA_amidase,_NAMLAA,_Amidase_3,_and_peptidoglycan_amidase;_EC_3.5.1.28)_is_an_autolysin_that_hydrolyzes_the_amide_bond_between_N-acetylmuramoyl_and_L-amino_acids_in_certain_cell_wall_glycopeptides._These_proteins_are_Zn-dependent_peptidases_with_highly_conserved_residues_involved_in_cation_co-ordination._MurNAc-LAA_in_this_family_is_one_of_several_peptidoglycan_hydrolases_(PGHs)_found_in_bacterial_and_bacteriophage_or_prophage_genomes_that_are_involved_in_the_degradation_of_the_peptidoglycan._In_Escherichia_coli,_there_are_five_MurNAc-LAAs_present:_AmiA,_AmiB,_AmiC_and_AmiD_that_are_periplasmic,_and_AmpD_that_is_cytoplasmic._Three_of_these_(AmiA,_AmiB_and_AmiC)_belong_to_this_family,_the_other_two_(AmiD_and_AmpD)_do_not._E._coli_AmiA,_AmiB_and_AmiC_play_an_important_role_in_cleaving_the_septum_to_release_daughter_cells_after_cell_division._In_general,_bacterial_MurNAc-LAAs_are_members_of_the_bacterial_autolytic_system_and_carry_a_signal_peptide_in_their_N-termini_that_allows_their_transport_across_the_cytoplasmic_membrane._However,_the_bacteriophage_MurNAc-LAAs_are_endolysins_since_these_phage-encoded_enzymes_break_down_bacterial_peptidoglycan_at_the_terminal_stage_of_the_phage_reproduction_cycle._As_opposed_to_autolysins,_almost_all_endolysins_have_no_signal_peptides_and_their_translocation_through_the_cytoplasmic_membrane_is_thought_to_proceed_with_the_help_of_phage-encoded_holin_proteins._The_amidase_catalytic_module_is_fused_to_another_functional_module_(cell_wall_binding_module_or_CWBM)_either_at_the_N-_or_C-terminus,_which_is_responsible_for_high_affinity_binding_of_the_protein_to_the_cell_wall.
T1H4Uniq_Contig_33119_2	309973	Phage_capsid_family._Family_of_bacteriophage_hypothetical_proteins_and_capsid_proteins.
T1H4Uniq_Contig_33385_1	316844	Abortive_infection_C-terminus._This_domain_is_found_at_the_C-terminus_of_the_Lactococcus_lactis_abortive_infection_protein_Abi-859._This_protein_confers_bacteriophage_resistance.
T1H4Uniq_Contig_33527_5	236624	bacteriophage_N4_receptor,_outer_membrane_subunit;_Provisional
T1H4Uniq_Contig_33641_2	283385	Zonular_occludens_toxin_(Zot)._This_family_consists_of_bacterial_and_viral_proteins_which_are_very_similar_to_the_Zonular_occludens_toxin_(Zot)._Zot_is_elaborated_by_bacteriophages_present_in_toxigenic_strains_of_Vibrio_cholerae._Zot_is_a_single_polypeptide_chain_of_44.8_kDa,_with_the_ability_to_reversibly_alter_intestinal_epithelial_tight_junctions,_allowing_the_passage_of_macromolecules_through_mucosal_barriers.
T1H4Uniq_Contig_34237_5	274169	ribonucleoside-triphosphate_reductase,_adenosylcobalamin-dependent._This_model_represents_a_group_of_adenosylcobalamin(B12)-dependent_ribonucleotide_reductases_(RNR)_related_to_the_characterized_species_from_Lactococcus_leichmannii._RNR's_are_responsible_for_the_conversion_of_the_ribose_sugar_of_RNA_into_the_deoxyribose_sugar_of_DNA._This_is_the_rate-limiting_step_of_DNA_biosynthesis._Thus_model_identifies_NrdJ_enzymes_only_in_cyanobacteria,_lactococcus_and_certain_bacteriophage._A_separate_model_(TIGR02504)_identifies_a_larger_group_of_divergent_B12-dependent_RNR's._[Purines,_pyrimidines,_nucleosides,_and_nucleotides,_2'-Deoxyribonucleotide_metabolism]
T1H4Uniq_Contig_35323_1	271180	C-terminal_catalytic_domain_of_Cre_recombinase_(also_called_integrase)._Cre-like_recombinases_are_tyrosine_based_site_specific_recombinases._They_belong_to_the_superfamily_of_DNA_breaking-rejoining_enzymes,_which_share_the_same_fold_in_their_catalytic_domain_and_the_overall_reaction_mechanism._The_bacteriophage_P1_Cre_recombinase_maintains_the_circular_phage_replicon_in_a_monomeric_state_by_catalyzing_a_site-specific_recombination_between_two_loxP_sites._The_catalytic_core_domain_of_Cre_recombinase_is_linked_to_a_more_divergent_helical_N-terminal_domain,_which_interacts_primarily_with_the_DNA_major_groove_proximal_to_the_crossover_region.
T1H4Uniq_Contig_36455_3	271182	Bacteriophage_P4_integrase,_C-terminal_catalytic_domain._P4-like_integrases_are_found_in_temperate_bacteriophages,_integrative_plasmids,_pathogenicity_and_symbiosis_islands,_and_other_mobile_genetic_elements._The_P4_integrase_mediates_integrative_and_excisive_site-specific_recombination_between_two_sites,_called_attachment_sites,_located_on_the_phage_genome_and_the_bacterial_chromosome._The_phage_attachment_site_is_often_found_adjacent_to_the_integrase_gene,_while_the_host_attachment_sites_are_typically_situated_near_tRNA_genes._This_family_belongs_to_the_superfamily_of_DNA_breaking-rejoining_enzymes,_which_share_the_same_fold_in_their_catalytic_domain_and_the_overall_reaction_mechanism._The_catalytic_domain_contains_six_conserved_active_site_residues._Their_overall_reaction_mechanism_involves_cleavage_of_a_single_strand_of_a_DNA_duplex_by_nucleophilic_attack_of_a_conserved_tyrosine_to_give_a_3'_phosphotyrosyl_protein-DNA_adduct._In_the_second_rejoining_step,_a_terminal_5'_hydroxyl_attacks_the_covalent_adduct_to_release_the_enzyme_and_generate_duplex_DNA.
T1H4Uniq_Contig_36749_3	307645	Transposase_DDE_domain._Transposase_proteins_are_necessary_for_efficient_DNA_transposition._This_domain_is_a_member_of_the_DDE_superfamily,_which_contain_three_carboxylate_residues_that_are_believed_to_be_responsible_for_coordinating_metal_ions_needed_for_catalysis._The_catalytic_activity_of_this_enzyme_involves_DNA_cleavage_at_a_specific_site_followed_by_a_strand_transfer_reaction._This_family_contains_transposases_for_IS4,_IS421,_IS5377,_IS427,_IS402,_IS1355,_IS5,_which_was_original_isolated_in_bacteriophage_lambda.
T1H4Uniq_Contig_36760_28	311353	Bacteriophage_Mu_Gam_like_protein._This_family_consists_of_bacterial_and_phage_Gam_proteins._The_gam_gene_of_bacteriophage_Mu_encodes_a_protein_which_protects_linear_double_stranded_DNA_from_exonuclease_degradation_in_vitro_and_in_vivo.
T1H4Uniq_Contig_37670_4	119407	N-acetylmuramoyl-L-alanine_amidase_or_MurNAc-LAA_(also_known_as_peptidoglycan_aminohydrolase,_NAMLA_amidase,_NAMLAA,_Amidase_3,_and_peptidoglycan_amidase;_EC_3.5.1.28)_is_an_autolysin_that_hydrolyzes_the_amide_bond_between_N-acetylmuramoyl_and_L-amino_acids_in_certain_cell_wall_glycopeptides._These_proteins_are_Zn-dependent_peptidases_with_highly_conserved_residues_involved_in_cation_co-ordination._MurNAc-LAA_in_this_family_is_one_of_several_peptidoglycan_hydrolases_(PGHs)_found_in_bacterial_and_bacteriophage_or_prophage_genomes_that_are_involved_in_the_degradation_of_the_peptidoglycan._In_Escherichia_coli,_there_are_five_MurNAc-LAAs_present:_AmiA,_AmiB,_AmiC_and_AmiD_that_are_periplasmic,_and_AmpD_that_is_cytoplasmic._Three_of_these_(AmiA,_AmiB_and_AmiC)_belong_to_this_family,_the_other_two_(AmiD_and_AmpD)_do_not._E._coli_AmiA,_AmiB_and_AmiC_play_an_important_role_in_cleaving_the_septum_to_release_daughter_cells_after_cell_division._In_general,_bacterial_MurNAc-LAAs_are_members_of_the_bacterial_autolytic_system_and_carry_a_signal_peptide_in_their_N-termini_that_allows_their_transport_across_the_cytoplasmic_membrane._However,_the_bacteriophage_MurNAc-LAAs_are_endolysins_since_these_phage-encoded_enzymes_break_down_bacterial_peptidoglycan_at_the_terminal_stage_of_the_phage_reproduction_cycle._As_opposed_to_autolysins,_almost_all_endolysins_have_no_signal_peptides_and_their_translocation_through_the_cytoplasmic_membrane_is_thought_to_proceed_with_the_help_of_phage-encoded_holin_proteins._The_amidase_catalytic_module_is_fused_to_another_functional_module_(cell_wall_binding_module_or_CWBM)_either_at_the_N-_or_C-terminus,_which_is_responsible_for_high_affinity_binding_of_the_protein_to_the_cell_wall.
T1H4Uniq_Contig_38081_1	271182	Bacteriophage_P4_integrase,_C-terminal_catalytic_domain._P4-like_integrases_are_found_in_temperate_bacteriophages,_integrative_plasmids,_pathogenicity_and_symbiosis_islands,_and_other_mobile_genetic_elements._The_P4_integrase_mediates_integrative_and_excisive_site-specific_recombination_between_two_sites,_called_attachment_sites,_located_on_the_phage_genome_and_the_bacterial_chromosome._The_phage_attachment_site_is_often_found_adjacent_to_the_integrase_gene,_while_the_host_attachment_sites_are_typically_situated_near_tRNA_genes._This_family_belongs_to_the_superfamily_of_DNA_breaking-rejoining_enzymes,_which_share_the_same_fold_in_their_catalytic_domain_and_the_overall_reaction_mechanism._The_catalytic_domain_contains_six_conserved_active_site_residues._Their_overall_reaction_mechanism_involves_cleavage_of_a_single_strand_of_a_DNA_duplex_by_nucleophilic_attack_of_a_conserved_tyrosine_to_give_a_3'_phosphotyrosyl_protein-DNA_adduct._In_the_second_rejoining_step,_a_terminal_5'_hydroxyl_attacks_the_covalent_adduct_to_release_the_enzyme_and_generate_duplex_DNA.
T1H4Uniq_Contig_38592_3	119407	N-acetylmuramoyl-L-alanine_amidase_or_MurNAc-LAA_(also_known_as_peptidoglycan_aminohydrolase,_NAMLA_amidase,_NAMLAA,_Amidase_3,_and_peptidoglycan_amidase;_EC_3.5.1.28)_is_an_autolysin_that_hydrolyzes_the_amide_bond_between_N-acetylmuramoyl_and_L-amino_acids_in_certain_cell_wall_glycopeptides._These_proteins_are_Zn-dependent_peptidases_with_highly_conserved_residues_involved_in_cation_co-ordination._MurNAc-LAA_in_this_family_is_one_of_several_peptidoglycan_hydrolases_(PGHs)_found_in_bacterial_and_bacteriophage_or_prophage_genomes_that_are_involved_in_the_degradation_of_the_peptidoglycan._In_Escherichia_coli,_there_are_five_MurNAc-LAAs_present:_AmiA,_AmiB,_AmiC_and_AmiD_that_are_periplasmic,_and_AmpD_that_is_cytoplasmic._Three_of_these_(AmiA,_AmiB_and_AmiC)_belong_to_this_family,_the_other_two_(AmiD_and_AmpD)_do_not._E._coli_AmiA,_AmiB_and_AmiC_play_an_important_role_in_cleaving_the_septum_to_release_daughter_cells_after_cell_division._In_general,_bacterial_MurNAc-LAAs_are_members_of_the_bacterial_autolytic_system_and_carry_a_signal_peptide_in_their_N-termini_that_allows_their_transport_across_the_cytoplasmic_membrane._However,_the_bacteriophage_MurNAc-LAAs_are_endolysins_since_these_phage-encoded_enzymes_break_down_bacterial_peptidoglycan_at_the_terminal_stage_of_the_phage_reproduction_cycle._As_opposed_to_autolysins,_almost_all_endolysins_have_no_signal_peptides_and_their_translocation_through_the_cytoplasmic_membrane_is_thought_to_proceed_with_the_help_of_phage-encoded_holin_proteins._The_amidase_catalytic_module_is_fused_to_another_functional_module_(cell_wall_binding_module_or_CWBM)_either_at_the_N-_or_C-terminus,_which_is_responsible_for_high_affinity_binding_of_the_protein_to_the_cell_wall.
T1H4Uniq_Contig_38604_18	273690	phage_major_capsid_protein,_HK97_family._This_model_family_represents_the_major_capsid_protein_component_of_the_heads_(capsids)_of_bacteriophage_HK97,_phi-105,_P27,_and_related_phage._This_model_represents_one_of_several_analogous_families_lacking_detectable_sequence_similarity._The_gene_encoding_this_component_is_typically_located_in_an_operon_encoding_the_small_and_large_terminase_subunits,_the_portal_protein_and_the_prohead_or_maturation_protease._[Mobile_and_extrachromosomal_element_functions,_Prophage_functions]
T1H4Uniq_Contig_38604_22	273775	phage_protein,_HK97_gp10_family._This_model_represents_an_uncharacterized,_highly_divergent_bacteriophage_family._The_family_includes_gp10_from_HK022_and_HK97._It_appears_related_to_TIGR01635,_a_phage_morphogenesis_family_believed_to_be_involved_in_tail_completion._[Mobile_and_extrachromosomal_element_functions,_Prophage_functions]
T1H4Uniq_Contig_38604_23	314336	Protein_of_unknown_function_(DUF3168)._This_family_of_proteins_has_no_known_function_but_is_likely_to_be_a_component_of_bacteriophage.
T1H4Uniq_Contig_38604_37	316407	Chaperone_of_endosialidase._This_is_the_very_C-terminal,_chaperone,_domain_of_the_bacteriophage_protein_endosialidase._It_releases_itself,_via_the_serine-lysine_dyad_at_the_N-terminus,_from_the_remainder_of_the_end-tail-spike._Cleavage_occurs_after_the_threonine_which_is_the_final_residue_of_the_End-tail-spike_family,_pfam12219._The_endosialidase_protein_forms_homotrimeric_molecules_in_bacteriophages._The_catalytic_dyad_allows_this_portion_of_the_molecule_to_be_cleaved_from_the_more_N-terminal_region_such_that_the_latter_can_fold_and_presumably_bind_to_DNA.
T1H4Uniq_Contig_38750_1	285282	Bacteriophage_protein_GP30.3._Proteins_in_this_family_are_bacteriophage_GP30.3_proteins._Their_function_is_poorly_characterized.
T1H4Uniq_Contig_39467_1	239737	Serine_Recombinase_(SR)_family,_Resolvase_and_Invertase_subfamily,_catalytic_domain;_members_contain_a_C-terminal_DNA_binding_domain._Serine_recombinases_catalyze_site-specific_recombination_of_DNA_molecules_by_a_concerted,_four-strand_cleavage_and_rejoining_mechanism_which_involves_a_transient_phosphoserine_linkage_between_DNA_and_the_enzyme._They_are_functionally_versatile_and_include_resolvases,_invertases,_integrases,_and_transposases._Resolvases_and_invertases_affect_resolution_or_inversion_and_comprise_a_major_phylogenic_group._Resolvases_(e.g._Tn3,_gamma-delta,_and_Tn5044)_normally_recombine_two_sites_in_direct_repeat_causing_deletion_of_the_DNA_between_the_sites._Invertases_(e.g._Gin_and_Hin)_recombine_sites_in_inverted_repeat_to_invert_the_DNA_between_the_sites._Cointegrate_resolution_with_gamma-delta_resolvase_requires_the_formation_of_a_synaptosome_of_three_resolvase_dimers_bound_to_each_of_two_res_sites_on_the_DNA._Also_included_in_this_subfamily_are_some_putative_integrases_including_a_sequence_from_bacteriophage_phi-FC1.
T1H4Uniq_Contig_39494_5	237974	bacteriophage_N4_adsorption_protein_B;_Provisional
T1H4Uniq_Contig_39609_3	237974	bacteriophage_N4_adsorption_protein_B;_Provisional
T1H4Uniq_Contig_40803_2	238157	Lytic_Transglycosylase_(LT)__and_Goose_Egg_White_Lysozyme_(GEWL)_domain._Members_include_the_soluble_and__insoluble_membrane-bound_LTs_in_bacteria,_the_LTs_in_bacteriophage_lambda,_as_well_as,_the_eukaryotic_"goose-type"_lysozymes_(GEWL).__LTs_catalyze_the_cleavage_of_the_beta-1,4-glycosidic_bond_between_N-acetylmuramic_acid_(MurNAc)_and_N-acetyl-D-glucosamine_(GlcNAc),_as_do_"goose-type"_lysozymes._However,_in_addition_to_this,_they_also_make_a_new_glycosidic_bond_with_the_C6_hydroxyl_group_of_the_same_muramic_acid_residue.
T1H4Uniq_Contig_41620_2	309973	Phage_capsid_family._Family_of_bacteriophage_hypothetical_proteins_and_capsid_proteins.
T1H4Uniq_Contig_41690_1	238211	Thymidylate_synthase_and_pyrimidine_hydroxymethylase:_Thymidylate_synthase_(TS)_and_deoxycytidylate_hydroxymethylase_(dCMP-HMase)_are_homologs_that_catalyze_analogous_alkylation_of_C5_of_pyrimidine_nucleotides._Both_enzymes_are_involved_in_the_biosynthesis_of_DNA_precursors_and_are_active_as_homodimers._However,_they_exhibit_distinct_pyrimidine_base_specificities_and_differ_in_the_details_of_their_catalyzed_reactions._TS_is_biologically_ubiquitous_and_catalyzes_the_conversion_of_dUMP_and_methylene-tetrahydrofolate_(CH2THF)_to_dTMP_and_dihydrofolate_(DHF)._It_also_acts_as_a_regulator_of_its_own_expression_by_binding_and_inactivating_its_own_RNA._Due_to_its_key_role_in_the_de_novo_pathway_for_thymidylate_synthesis_and,_hence,_DNA_synthesis,_it_is_one_of_the_most_conserved_enzymes_across_species_and_phyla._TS_is_a_well-recognized_target_for_anticancer_chemotherapy,_as_well_as_a_valuable_new_target_against_infectious_diseases._Interestingly,_in_several_protozoa,_a_single_polypeptide_chain_codes_for_both,_dihydrofolate_reductase_(DHFR)_and_thymidylate_synthase_(TS),_forming_a_bifunctional_enzyme_(DHFR-TS),_possibly_through_gene_fusion_at_a_single_evolutionary_point._DHFR-TS_is_also_active_as_a_dimer._Virus_encoded_dCMP-HMase_catalyzes_the_reversible_conversion_of_dCMP_and_CH2THF_to_hydroxymethyl-dCMP_and_THF._This_family_also_includes_dUMP_hydroxymethylase,_which_is_encoded_by_several_bacteriophages_that_infect_Bacillus_subtilis,_for_their_own_protection_against_the_host_restriction_system,__and_contain_hydroxymethyl-dUMP_instead_of_dTMP_in_their_DNA.
T1H4Uniq_Contig_41895_4	131723	tape_measure_domain._Proteins_containing_this_domain_are_strictly_bacterial,_including_bacteriophage_and_prophage_regions_of_bacterial_genomes._Most_members_are_800_to_1800_amino_acids_long,_making_them_among_the_longest_predicted_proteins_of_their_respective_phage_genomes,_where_they_are_encoded_in_tail_protein_regions._This_roughly_80-residue_domain_described_here_usually_begins_between_residue_100_and_250._Many_members_are_known_or_predicted_to_act_as_phage_tail_tape_measure_proteins,_a_minor_tail_component_that_regulates_tail_length.
T1H4Uniq_Contig_42164_2	307645	Transposase_DDE_domain._Transposase_proteins_are_necessary_for_efficient_DNA_transposition._This_domain_is_a_member_of_the_DDE_superfamily,_which_contain_three_carboxylate_residues_that_are_believed_to_be_responsible_for_coordinating_metal_ions_needed_for_catalysis._The_catalytic_activity_of_this_enzyme_involves_DNA_cleavage_at_a_specific_site_followed_by_a_strand_transfer_reaction._This_family_contains_transposases_for_IS4,_IS421,_IS5377,_IS427,_IS402,_IS1355,_IS5,_which_was_original_isolated_in_bacteriophage_lambda.
T1H4Uniq_Contig_42663_4	308774	Outer_membrane_protein_transport_protein_(OMPP1/FadL/TodX)._This_family_includes_TodX_from_Pseudomonas_putida_F1_and_TbuX_from_Ralstonia_pickettii_PKO1._These_are_membrane_proteins_of_uncertain_function_that_are_involved_in_toluene_catabolism._Related_proteins_involved_in_the_degradation_of_similar_aromatic_hydrocarbons_are_also_in_this_family,_such_as_CymD._This_family_also_includes_FadL_involved_in_translocation_of_long-chain_fatty_acids_across_the_outer_membrane._It_is_also_a_receptor_for_the_bacteriophage_T2.
T1H4Uniq_Contig_42896_2	311341	Putative_Actinobacterial_Holin-X,_holin_superfamily_III._Phage_holin_3_6_is_a_family_of_small_hydrophobic_proteins_with_two_or_three_transmembrane_domains_of_the_Hol-X_family._Holin_proteins_are_produced_by_double-stranded_DNA_bacteriophages_that_use_an_endolysin-holin_strategy_to_achieve_lysis_of_their_hosts._The_endolysins_are_peptidoglycan-degrading_enzymes_that_are_usually_accumulated_in_the_cytosol_until_access_to_the_cell_wall_substrate_is_provided_by_the_holin_membrane_lesion.
T1H4Uniq_Contig_42932_88	153447	Head-Tail_Connector_Protein_gp15_of_Bacteriophage_SPP1_and_similar_proteins._The_bacteriophage_SPP1_gp15_protein_is_critical_in_the_assembly_of_the_connector,_a_specialized_structure_that_serves_as_an_interface_for_head_and_tail_attachment,_as_well_as_a_point_at_which_DNA_exits_the_head_during_infection_by_the_bacteriophage._It_forms_a_dodecameric_ring_structure_that_comprises_the_middle_ring_of_the_connector,_located_between_the_portal_protein_(attached_to_the_head)_and_the_gp16_ring_(attached_to_the_tail)._Binding_of_the_gp15_and_gp16_rings_to_the_portal_protein_is_essential_to_prevent_leakage_of_packaged_DNA._gp15_is_a_component_of_the_mature_phage_and_its_mutation_results_in_defective_head-tail_joining.
T1H4Uniq_Contig_42932_93	314336	Protein_of_unknown_function_(DUF3168)._This_family_of_proteins_has_no_known_function_but_is_likely_to_be_a_component_of_bacteriophage.
T1H4Uniq_Contig_42932_102	131723	tape_measure_domain._Proteins_containing_this_domain_are_strictly_bacterial,_including_bacteriophage_and_prophage_regions_of_bacterial_genomes._Most_members_are_800_to_1800_amino_acids_long,_making_them_among_the_longest_predicted_proteins_of_their_respective_phage_genomes,_where_they_are_encoded_in_tail_protein_regions._This_roughly_80-residue_domain_described_here_usually_begins_between_residue_100_and_250._Many_members_are_known_or_predicted_to_act_as_phage_tail_tape_measure_proteins,_a_minor_tail_component_that_regulates_tail_length.
T1H4Uniq_Contig_42932_121	311927	Cpl-7_lysozyme_C-terminal_domain._This_domain_was_originally_found_in_the_C-terminal_moiety_of_the_Cpl-7_lysozyme_encoded_by_the_Streptococcus_pneumoniae_bacteriophage_Cp-7._It_is_assumed_that_these_repeats_represent_cell_wall_binding_motifs_although_no_direct_evidence_has_been_obtained_so_far.
T1H4Uniq_Contig_44625_4	311615	Abi-like_protein._This_family,_found_in_various_bacterial_species,_contains_sequences_that_are_similar_to_the_Abi_group_of_proteins,_which_are_involved_in_bacteriophage_resistance_mediated_by_abortive_infection_in_Lactococcus_species._The_proteins_are_thought_to_have_helix-turn-helix_motifs,_found_in_many_DNA-binding_proteins,_allowing_them_to_perform_their_function.
T1H4Uniq_Contig_44878_3	311615	Abi-like_protein._This_family,_found_in_various_bacterial_species,_contains_sequences_that_are_similar_to_the_Abi_group_of_proteins,_which_are_involved_in_bacteriophage_resistance_mediated_by_abortive_infection_in_Lactococcus_species._The_proteins_are_thought_to_have_helix-turn-helix_motifs,_found_in_many_DNA-binding_proteins,_allowing_them_to_perform_their_function.
T1H4Uniq_Contig_44971_1	238082	Beta_clamp_domain.__The_beta_subunit_(processivity_factor)_of_DNA_polymerase_III_holoenzyme,_refered_to_as_the_beta_clamp,_forms_a_ring_shaped_dimer_that_encircles_dsDNA_(sliding_clamp)_in_bacteria.__The_beta-clamp_is_structurally_similar_to_the_trimeric_ring_formed_by_PCNA_(found_in_eukaryotes_and_archaea)_and_the_processivity_factor_(found_in_bacteriophages_T4_and_RB69).__This_structural_correspondence_further_substantiates_the_mechanistic_connection_between_eukaryotic_and_prokaryotic_DNA_replication_that_has_been_suggested_on_biochemical_grounds._
T1H4Uniq_Contig_45335_3	309551	Protein_of_unknown_function_(DUF551)._This_family_represents_the_carboxy_terminus_of_a_protein_of_unknown_function,_found_in_dsDNA_viruses_with_no_RNA_stage,_including_bacteriophages_lambda_and_P22,_and_also_in_some_Escherichia_coli_prophages.
T1H4Uniq_Contig_45424_6	309578	Bacteriophage_replication_protein_O._Replication_protein_O_is_necessary_for_the_initiation_of_bacteriophage_DNA_replication._Protein_O_interacts_with_the_lambda_replication_origin,_and_also_with_replication_protein_P_to_form_an_oligomer._It_is_speculated_that_the_N-terminal_half_interacts_with_the_replication_origin_while_the_C_terminal_half_mediates_protein-protein_interaction.
T1H4Uniq_Contig_45700_1	213038	Proteins_similar_to_Escherichia_coli_YajQ._In_Pseudomonas_syringae,_YajQ_functions_as_a_host_protein_involved_in_the_temporal_control_of_bacteriophage_Phi6_gene_transcription._It_has_been_shown_to_bind_to_the_phage's_major_structural_core_protein_P1,_most_likely_activating_transcription_by_acting_indirectly_on_the_RNA_polymerase._YajQ_may_remain_bound_to_the_phage_particles_throughout_the_infection_period._Earlier,_YajQ_was_characterized_as_a_putative_nucleic_acid-binding_protein_based_on_the_similarity_of_its_(ferredoxin-like)_three-dimensional_topology_with_that_of_RNP-like_RNA-binding_domains.
T1H4Uniq_Contig_45763_1	308774	Outer_membrane_protein_transport_protein_(OMPP1/FadL/TodX)._This_family_includes_TodX_from_Pseudomonas_putida_F1_and_TbuX_from_Ralstonia_pickettii_PKO1._These_are_membrane_proteins_of_uncertain_function_that_are_involved_in_toluene_catabolism._Related_proteins_involved_in_the_degradation_of_similar_aromatic_hydrocarbons_are_also_in_this_family,_such_as_CymD._This_family_also_includes_FadL_involved_in_translocation_of_long-chain_fatty_acids_across_the_outer_membrane._It_is_also_a_receptor_for_the_bacteriophage_T2.
T1H4Uniq_Contig_45891_6	309907	Phage_tail_tube_protein_FII._The_major_structural_components_of_the_contractile_tail_of_bacteriophage_P2_are_proteins_FI_and_FII,_which_are_believed_to_be_the_tail_sheath_and_tube_proteins,_respectively.
T1H4Uniq_Contig_45891_9	313354	Phage_tail_assembly_chaperone_proteins,_E,_or_41_or_14._This_is_family_of_various_Myoviridae_bacteriophage_tail_assembly_chaperone,_or_TAC,_proteins.
T1H4Uniq_Contig_46289_1	307591	N-acetylmuramoyl-L-alanine_amidase._This_family_includes_zinc_amidases_that_have_N-acetylmuramoyl-L-alanine_amidase_activity_EC:3.5.1.28._This_enzyme_domain_cleaves_the_amide_bond_between_N-acetylmuramoyl_and_L-amino_acids_in_bacterial_cell_walls_(preferentially:_D-lactyl-L-Ala)._The_structure_is_known_for_the_bacteriophage_T7_structure_and_shows_that_two_of_the_conserved_histidines_are_zinc_binding.
T1H4Uniq_Contig_46970_18	316407	Chaperone_of_endosialidase._This_is_the_very_C-terminal,_chaperone,_domain_of_the_bacteriophage_protein_endosialidase._It_releases_itself,_via_the_serine-lysine_dyad_at_the_N-terminus,_from_the_remainder_of_the_end-tail-spike._Cleavage_occurs_after_the_threonine_which_is_the_final_residue_of_the_End-tail-spike_family,_pfam12219._The_endosialidase_protein_forms_homotrimeric_molecules_in_bacteriophages._The_catalytic_dyad_allows_this_portion_of_the_molecule_to_be_cleaved_from_the_more_N-terminal_region_such_that_the_latter_can_fold_and_presumably_bind_to_DNA.
T1H4Uniq_Contig_47679_1	238157	Lytic_Transglycosylase_(LT)__and_Goose_Egg_White_Lysozyme_(GEWL)_domain._Members_include_the_soluble_and__insoluble_membrane-bound_LTs_in_bacteria,_the_LTs_in_bacteriophage_lambda,_as_well_as,_the_eukaryotic_"goose-type"_lysozymes_(GEWL).__LTs_catalyze_the_cleavage_of_the_beta-1,4-glycosidic_bond_between_N-acetylmuramic_acid_(MurNAc)_and_N-acetyl-D-glucosamine_(GlcNAc),_as_do_"goose-type"_lysozymes._However,_in_addition_to_this,_they_also_make_a_new_glycosidic_bond_with_the_C6_hydroxyl_group_of_the_same_muramic_acid_residue.
T1H4Uniq_Contig_47753_1	273690	phage_major_capsid_protein,_HK97_family._This_model_family_represents_the_major_capsid_protein_component_of_the_heads_(capsids)_of_bacteriophage_HK97,_phi-105,_P27,_and_related_phage._This_model_represents_one_of_several_analogous_families_lacking_detectable_sequence_similarity._The_gene_encoding_this_component_is_typically_located_in_an_operon_encoding_the_small_and_large_terminase_subunits,_the_portal_protein_and_the_prohead_or_maturation_protease._[Mobile_and_extrachromosomal_element_functions,_Prophage_functions]
T1H4Uniq_Contig_48987_2	309316	GtrA-like_protein._Members_of_this_family_are_predicted_to_be_integral_membrane_proteins_with_three_or_four_transmembrane_spans._They_are_involved_in_the_synthesis_of_cell_surface_polysaccharides._The_GtrA_family_are_a_subset_of_this_family._GtrA_is_predicted_to_be_an_integral_membrane_protein_with_4_transmembrane_spans._It_is_involved_is_in_O_antigen_modification_by_Shigella_flexneri_bacteriophage_X_(SfX),_but_does_not_determine_the_specificity_of_glucosylation._Its_function_remains_unknown,_but_it_may_play_a_role_in_translocation_of_undecaprenyl_phosphate_linked_glucose_(UndP-Glc)_across_the_cytoplasmic_membrane._Another_member_of_this_family_is_a_DTDP-glucose-4-keto-6-deoxy-D-glucose_reductase,_which_catalyzes_the_conversion_of_dTDP-4-keto-6-deoxy-D-glucose_to_dTDP-D-fucose,_which_is_involved_in_the_biosynthesis_of_the_serotype-specific_polysaccharide_antigen_of_Actinobacillus_actinomycetemcomitans_Y4_(serotype_b)._This_family_also_includes_the_teichoic_acid_glycosylation_protein,_GtcA,_which_is_a_serotype-specific_protein_in_some_Listeria_innocua_and_monocytogenes_strains._Its_exact_function_is_not_known,_but_it_is_essential_for_decoration_of_cell_wall_teichoic_acids_with_glucose_and_galactose.
T1H4Uniq_Contig_49547_4	271182	Bacteriophage_P4_integrase,_C-terminal_catalytic_domain._P4-like_integrases_are_found_in_temperate_bacteriophages,_integrative_plasmids,_pathogenicity_and_symbiosis_islands,_and_other_mobile_genetic_elements._The_P4_integrase_mediates_integrative_and_excisive_site-specific_recombination_between_two_sites,_called_attachment_sites,_located_on_the_phage_genome_and_the_bacterial_chromosome._The_phage_attachment_site_is_often_found_adjacent_to_the_integrase_gene,_while_the_host_attachment_sites_are_typically_situated_near_tRNA_genes._This_family_belongs_to_the_superfamily_of_DNA_breaking-rejoining_enzymes,_which_share_the_same_fold_in_their_catalytic_domain_and_the_overall_reaction_mechanism._The_catalytic_domain_contains_six_conserved_active_site_residues._Their_overall_reaction_mechanism_involves_cleavage_of_a_single_strand_of_a_DNA_duplex_by_nucleophilic_attack_of_a_conserved_tyrosine_to_give_a_3'_phosphotyrosyl_protein-DNA_adduct._In_the_second_rejoining_step,_a_terminal_5'_hydroxyl_attacks_the_covalent_adduct_to_release_the_enzyme_and_generate_duplex_DNA.
T1H4Uniq_Contig_49779_3	310457	Phage_terminase_large_subunit_(GpA)._This_family_consists_of_several_phage_terminase_large_subunit_proteins_as_well_as_related_sequences_from_several_bacterial_species._The_DNA_packaging_enzyme_of_bacteriophage_lambda,_terminase,_is_a_heteromultimer_composed_of_a_small_subunit,_gpNu1,_and_a_large_subunit,_gpA,_products_of_the_Nu1_and_A_genes,_respectively._Terminase_is_involved_in_the_site-specific_binding_and_cutting_of_the_DNA_in_the_initial_stages_of_packaging._It_is_now_known_that_gpA_is_actively_involved_in_late_stages_of_packaging,_including_DNA_translocation,_and_that_this_enzyme_contains_separate_functional_domains_for_its_early_and_late_packaging_activities.
T1H4Uniq_Contig_50163_4	310457	Phage_terminase_large_subunit_(GpA)._This_family_consists_of_several_phage_terminase_large_subunit_proteins_as_well_as_related_sequences_from_several_bacterial_species._The_DNA_packaging_enzyme_of_bacteriophage_lambda,_terminase,_is_a_heteromultimer_composed_of_a_small_subunit,_gpNu1,_and_a_large_subunit,_gpA,_products_of_the_Nu1_and_A_genes,_respectively._Terminase_is_involved_in_the_site-specific_binding_and_cutting_of_the_DNA_in_the_initial_stages_of_packaging._It_is_now_known_that_gpA_is_actively_involved_in_late_stages_of_packaging,_including_DNA_translocation,_and_that_this_enzyme_contains_separate_functional_domains_for_its_early_and_late_packaging_activities.
T1H4Uniq_Contig_50245_1	314594	Protein_of_unknwon_function_(DUF3310)._This_is_a_family_of_conserved_bacteriophage_proteins_of_unknown_function.
T1H4Uniq_Contig_50249_2	307645	Transposase_DDE_domain._Transposase_proteins_are_necessary_for_efficient_DNA_transposition._This_domain_is_a_member_of_the_DDE_superfamily,_which_contain_three_carboxylate_residues_that_are_believed_to_be_responsible_for_coordinating_metal_ions_needed_for_catalysis._The_catalytic_activity_of_this_enzyme_involves_DNA_cleavage_at_a_specific_site_followed_by_a_strand_transfer_reaction._This_family_contains_transposases_for_IS4,_IS421,_IS5377,_IS427,_IS402,_IS1355,_IS5,_which_was_original_isolated_in_bacteriophage_lambda.
T1H4Uniq_Contig_50873_1	119407	N-acetylmuramoyl-L-alanine_amidase_or_MurNAc-LAA_(also_known_as_peptidoglycan_aminohydrolase,_NAMLA_amidase,_NAMLAA,_Amidase_3,_and_peptidoglycan_amidase;_EC_3.5.1.28)_is_an_autolysin_that_hydrolyzes_the_amide_bond_between_N-acetylmuramoyl_and_L-amino_acids_in_certain_cell_wall_glycopeptides._These_proteins_are_Zn-dependent_peptidases_with_highly_conserved_residues_involved_in_cation_co-ordination._MurNAc-LAA_in_this_family_is_one_of_several_peptidoglycan_hydrolases_(PGHs)_found_in_bacterial_and_bacteriophage_or_prophage_genomes_that_are_involved_in_the_degradation_of_the_peptidoglycan._In_Escherichia_coli,_there_are_five_MurNAc-LAAs_present:_AmiA,_AmiB,_AmiC_and_AmiD_that_are_periplasmic,_and_AmpD_that_is_cytoplasmic._Three_of_these_(AmiA,_AmiB_and_AmiC)_belong_to_this_family,_the_other_two_(AmiD_and_AmpD)_do_not._E._coli_AmiA,_AmiB_and_AmiC_play_an_important_role_in_cleaving_the_septum_to_release_daughter_cells_after_cell_division._In_general,_bacterial_MurNAc-LAAs_are_members_of_the_bacterial_autolytic_system_and_carry_a_signal_peptide_in_their_N-termini_that_allows_their_transport_across_the_cytoplasmic_membrane._However,_the_bacteriophage_MurNAc-LAAs_are_endolysins_since_these_phage-encoded_enzymes_break_down_bacterial_peptidoglycan_at_the_terminal_stage_of_the_phage_reproduction_cycle._As_opposed_to_autolysins,_almost_all_endolysins_have_no_signal_peptides_and_their_translocation_through_the_cytoplasmic_membrane_is_thought_to_proceed_with_the_help_of_phage-encoded_holin_proteins._The_amidase_catalytic_module_is_fused_to_another_functional_module_(cell_wall_binding_module_or_CWBM)_either_at_the_N-_or_C-terminus,_which_is_responsible_for_high_affinity_binding_of_the_protein_to_the_cell_wall.
T1H4Uniq_Contig_50994_2	271180	C-terminal_catalytic_domain_of_Cre_recombinase_(also_called_integrase)._Cre-like_recombinases_are_tyrosine_based_site_specific_recombinases._They_belong_to_the_superfamily_of_DNA_breaking-rejoining_enzymes,_which_share_the_same_fold_in_their_catalytic_domain_and_the_overall_reaction_mechanism._The_bacteriophage_P1_Cre_recombinase_maintains_the_circular_phage_replicon_in_a_monomeric_state_by_catalyzing_a_site-specific_recombination_between_two_loxP_sites._The_catalytic_core_domain_of_Cre_recombinase_is_linked_to_a_more_divergent_helical_N-terminal_domain,_which_interacts_primarily_with_the_DNA_major_groove_proximal_to_the_crossover_region.
T1H4Uniq_Contig_51159_10	307645	Transposase_DDE_domain._Transposase_proteins_are_necessary_for_efficient_DNA_transposition._This_domain_is_a_member_of_the_DDE_superfamily,_which_contain_three_carboxylate_residues_that_are_believed_to_be_responsible_for_coordinating_metal_ions_needed_for_catalysis._The_catalytic_activity_of_this_enzyme_involves_DNA_cleavage_at_a_specific_site_followed_by_a_strand_transfer_reaction._This_family_contains_transposases_for_IS4,_IS421,_IS5377,_IS427,_IS402,_IS1355,_IS5,_which_was_original_isolated_in_bacteriophage_lambda.
T1H4Uniq_Contig_51166_2	237974	bacteriophage_N4_adsorption_protein_B;_Provisional
T1H4Uniq_Contig_51494_2	314336	Protein_of_unknown_function_(DUF3168)._This_family_of_proteins_has_no_known_function_but_is_likely_to_be_a_component_of_bacteriophage.
T1H4Uniq_Contig_52009_2	308774	Outer_membrane_protein_transport_protein_(OMPP1/FadL/TodX)._This_family_includes_TodX_from_Pseudomonas_putida_F1_and_TbuX_from_Ralstonia_pickettii_PKO1._These_are_membrane_proteins_of_uncertain_function_that_are_involved_in_toluene_catabolism._Related_proteins_involved_in_the_degradation_of_similar_aromatic_hydrocarbons_are_also_in_this_family,_such_as_CymD._This_family_also_includes_FadL_involved_in_translocation_of_long-chain_fatty_acids_across_the_outer_membrane._It_is_also_a_receptor_for_the_bacteriophage_T2.
T1H4Uniq_Contig_52011_13	284423	Replication_protein_P._This_family_consists_of_several_Bacteriophage_lambda_replication_protein_P_like_proteins._The_bacteriophage_lambda_P_protein_promoters_replication_of_the_phage_chromosome_by_recruiting_a_key_component_of_the_cellular_replication_machinery_to_the_viral_origin._Specifically,_P_protein_delivers_one_or_more_molecules_of_Escherichia_coli_DnaB_helicase_to_a_nucleoprotein_structure_formed_by_the_lambda_O_initiator_at_the_lambda_replication_origin.
T1H4Uniq_Contig_52066_4	238157	Lytic_Transglycosylase_(LT)__and_Goose_Egg_White_Lysozyme_(GEWL)_domain._Members_include_the_soluble_and__insoluble_membrane-bound_LTs_in_bacteria,_the_LTs_in_bacteriophage_lambda,_as_well_as,_the_eukaryotic_"goose-type"_lysozymes_(GEWL).__LTs_catalyze_the_cleavage_of_the_beta-1,4-glycosidic_bond_between_N-acetylmuramic_acid_(MurNAc)_and_N-acetyl-D-glucosamine_(GlcNAc),_as_do_"goose-type"_lysozymes._However,_in_addition_to_this,_they_also_make_a_new_glycosidic_bond_with_the_C6_hydroxyl_group_of_the_same_muramic_acid_residue.
T1H4Uniq_Contig_52302_13	310457	Phage_terminase_large_subunit_(GpA)._This_family_consists_of_several_phage_terminase_large_subunit_proteins_as_well_as_related_sequences_from_several_bacterial_species._The_DNA_packaging_enzyme_of_bacteriophage_lambda,_terminase,_is_a_heteromultimer_composed_of_a_small_subunit,_gpNu1,_and_a_large_subunit,_gpA,_products_of_the_Nu1_and_A_genes,_respectively._Terminase_is_involved_in_the_site-specific_binding_and_cutting_of_the_DNA_in_the_initial_stages_of_packaging._It_is_now_known_that_gpA_is_actively_involved_in_late_stages_of_packaging,_including_DNA_translocation,_and_that_this_enzyme_contains_separate_functional_domains_for_its_early_and_late_packaging_activities.
T1H4Uniq_Contig_52357_5	311341	Putative_Actinobacterial_Holin-X,_holin_superfamily_III._Phage_holin_3_6_is_a_family_of_small_hydrophobic_proteins_with_two_or_three_transmembrane_domains_of_the_Hol-X_family._Holin_proteins_are_produced_by_double-stranded_DNA_bacteriophages_that_use_an_endolysin-holin_strategy_to_achieve_lysis_of_their_hosts._The_endolysins_are_peptidoglycan-degrading_enzymes_that_are_usually_accumulated_in_the_cytosol_until_access_to_the_cell_wall_substrate_is_provided_by_the_holin_membrane_lesion.
T1H4Uniq_Contig_52422_18	271182	Bacteriophage_P4_integrase,_C-terminal_catalytic_domain._P4-like_integrases_are_found_in_temperate_bacteriophages,_integrative_plasmids,_pathogenicity_and_symbiosis_islands,_and_other_mobile_genetic_elements._The_P4_integrase_mediates_integrative_and_excisive_site-specific_recombination_between_two_sites,_called_attachment_sites,_located_on_the_phage_genome_and_the_bacterial_chromosome._The_phage_attachment_site_is_often_found_adjacent_to_the_integrase_gene,_while_the_host_attachment_sites_are_typically_situated_near_tRNA_genes._This_family_belongs_to_the_superfamily_of_DNA_breaking-rejoining_enzymes,_which_share_the_same_fold_in_their_catalytic_domain_and_the_overall_reaction_mechanism._The_catalytic_domain_contains_six_conserved_active_site_residues._Their_overall_reaction_mechanism_involves_cleavage_of_a_single_strand_of_a_DNA_duplex_by_nucleophilic_attack_of_a_conserved_tyrosine_to_give_a_3'_phosphotyrosyl_protein-DNA_adduct._In_the_second_rejoining_step,_a_terminal_5'_hydroxyl_attacks_the_covalent_adduct_to_release_the_enzyme_and_generate_duplex_DNA.
T1H4Uniq_Contig_52504_1	311615	Abi-like_protein._This_family,_found_in_various_bacterial_species,_contains_sequences_that_are_similar_to_the_Abi_group_of_proteins,_which_are_involved_in_bacteriophage_resistance_mediated_by_abortive_infection_in_Lactococcus_species._The_proteins_are_thought_to_have_helix-turn-helix_motifs,_found_in_many_DNA-binding_proteins,_allowing_them_to_perform_their_function.
T1H4Uniq_Contig_52541_5	309973	Phage_capsid_family._Family_of_bacteriophage_hypothetical_proteins_and_capsid_proteins.
T1H4Uniq_Contig_52912_25	176481	Head_domain_of_virus_receptor-binding_proteins_(RBP)._Virus_receptor-binding_proteins_(RBPs)_are_found_in_lactococcal_bacteriophages,_as_well_as_in_adenoviruses_and_reoviruses,_which_invade_mammalian_cells._Lactococcus_lactis_is_widely_used_in_dairy_fermentations_and_infection_of_L._lactis_by_phages_greatly_impairs_the_fermentation_process._Adenovirus_typically_infects_respiratory_tracts_with_symptoms_ranging_from_the_common_cold_to_pneumonia._Onset_of_viral_infections_begin_with_the_recognition_of_host_cells_through_the_receptor-binding_protein_complex_located_at_the_distal_part_of_the_virion._The_RBP_has_three_domains:_the_N-_terminal_shoulders_domain,_the_interlaced_neck_domain,_and_the_C-terminal_head_domain._Phages_recognize_their_host_through_an_interaction_between_the_RBP_head_(RBP-H)_domain_and_saccharidic_receptors_at_the_host_cell_surface._Adenovirus_recognizes_the_membrane_cofactor_protein,_CD46,_as_a_cellular_receptor.
T1H4Uniq_Contig_52922_1	271180	C-terminal_catalytic_domain_of_Cre_recombinase_(also_called_integrase)._Cre-like_recombinases_are_tyrosine_based_site_specific_recombinases._They_belong_to_the_superfamily_of_DNA_breaking-rejoining_enzymes,_which_share_the_same_fold_in_their_catalytic_domain_and_the_overall_reaction_mechanism._The_bacteriophage_P1_Cre_recombinase_maintains_the_circular_phage_replicon_in_a_monomeric_state_by_catalyzing_a_site-specific_recombination_between_two_loxP_sites._The_catalytic_core_domain_of_Cre_recombinase_is_linked_to_a_more_divergent_helical_N-terminal_domain,_which_interacts_primarily_with_the_DNA_major_groove_proximal_to_the_crossover_region.
T1H4Uniq_Contig_53015_1	310457	Phage_terminase_large_subunit_(GpA)._This_family_consists_of_several_phage_terminase_large_subunit_proteins_as_well_as_related_sequences_from_several_bacterial_species._The_DNA_packaging_enzyme_of_bacteriophage_lambda,_terminase,_is_a_heteromultimer_composed_of_a_small_subunit,_gpNu1,_and_a_large_subunit,_gpA,_products_of_the_Nu1_and_A_genes,_respectively._Terminase_is_involved_in_the_site-specific_binding_and_cutting_of_the_DNA_in_the_initial_stages_of_packaging._It_is_now_known_that_gpA_is_actively_involved_in_late_stages_of_packaging,_including_DNA_translocation,_and_that_this_enzyme_contains_separate_functional_domains_for_its_early_and_late_packaging_activities.
T1H4Uniq_Contig_53593_12	308774	Outer_membrane_protein_transport_protein_(OMPP1/FadL/TodX)._This_family_includes_TodX_from_Pseudomonas_putida_F1_and_TbuX_from_Ralstonia_pickettii_PKO1._These_are_membrane_proteins_of_uncertain_function_that_are_involved_in_toluene_catabolism._Related_proteins_involved_in_the_degradation_of_similar_aromatic_hydrocarbons_are_also_in_this_family,_such_as_CymD._This_family_also_includes_FadL_involved_in_translocation_of_long-chain_fatty_acids_across_the_outer_membrane._It_is_also_a_receptor_for_the_bacteriophage_T2.
T1H4Uniq_Contig_53621_66	238082	Beta_clamp_domain.__The_beta_subunit_(processivity_factor)_of_DNA_polymerase_III_holoenzyme,_refered_to_as_the_beta_clamp,_forms_a_ring_shaped_dimer_that_encircles_dsDNA_(sliding_clamp)_in_bacteria.__The_beta-clamp_is_structurally_similar_to_the_trimeric_ring_formed_by_PCNA_(found_in_eukaryotes_and_archaea)_and_the_processivity_factor_(found_in_bacteriophages_T4_and_RB69).__This_structural_correspondence_further_substantiates_the_mechanistic_connection_between_eukaryotic_and_prokaryotic_DNA_replication_that_has_been_suggested_on_biochemical_grounds._
T1H4Uniq_Contig_53772_35	273690	phage_major_capsid_protein,_HK97_family._This_model_family_represents_the_major_capsid_protein_component_of_the_heads_(capsids)_of_bacteriophage_HK97,_phi-105,_P27,_and_related_phage._This_model_represents_one_of_several_analogous_families_lacking_detectable_sequence_similarity._The_gene_encoding_this_component_is_typically_located_in_an_operon_encoding_the_small_and_large_terminase_subunits,_the_portal_protein_and_the_prohead_or_maturation_protease._[Mobile_and_extrachromosomal_element_functions,_Prophage_functions]
T1H4Uniq_Contig_53772_36	153446	Head-Tail_Connector_Protein_gp6_of_Bacteriophage_HK97_and_similar_proteins._The_bacteriophage_HK97_gp6_protein_is_critical_in_the_assembly_of_the_connector,_a_specialized_structure_that_serves_as_an_interface_for_head_and_tail_attachment,_as_well_as_a_point_at_which_DNA_exits_the_head_during_infection_by_the_bacteriophage._It_forms_a_dodecameric_ring_structure_that_comprises_the_middle_ring_of_the_connector,_located_between_the_portal_protein_(attached_to_the_head)_and_the_gp7_ring_(attached_to_the_tail)._It_is_a_component_of_the_mature_phage_and_the_absence_of_HK97_gp6_results_in_defective_head-tail_joining_and_the_absence_of_mature_phage_particles._Although_the_crystal_structure_of_HK97_gp6_shows_an_unexpected_13-mer_ring,_the_biological_form_present_in_the_mature_phage_is_believed_to_be_a_dodecamer.
T1H4Uniq_Contig_53772_45	313354	Phage_tail_assembly_chaperone_proteins,_E,_or_41_or_14._This_is_family_of_various_Myoviridae_bacteriophage_tail_assembly_chaperone,_or_TAC,_proteins.
T1H4Uniq_Contig_53968_1	238082	Beta_clamp_domain.__The_beta_subunit_(processivity_factor)_of_DNA_polymerase_III_holoenzyme,_refered_to_as_the_beta_clamp,_forms_a_ring_shaped_dimer_that_encircles_dsDNA_(sliding_clamp)_in_bacteria.__The_beta-clamp_is_structurally_similar_to_the_trimeric_ring_formed_by_PCNA_(found_in_eukaryotes_and_archaea)_and_the_processivity_factor_(found_in_bacteriophages_T4_and_RB69).__This_structural_correspondence_further_substantiates_the_mechanistic_connection_between_eukaryotic_and_prokaryotic_DNA_replication_that_has_been_suggested_on_biochemical_grounds._
T1H4Uniq_Contig_54023_4	309973	Phage_capsid_family._Family_of_bacteriophage_hypothetical_proteins_and_capsid_proteins.
T1H4Uniq_Contig_54379_3	273690	phage_major_capsid_protein,_HK97_family._This_model_family_represents_the_major_capsid_protein_component_of_the_heads_(capsids)_of_bacteriophage_HK97,_phi-105,_P27,_and_related_phage._This_model_represents_one_of_several_analogous_families_lacking_detectable_sequence_similarity._The_gene_encoding_this_component_is_typically_located_in_an_operon_encoding_the_small_and_large_terminase_subunits,_the_portal_protein_and_the_prohead_or_maturation_protease._[Mobile_and_extrachromosomal_element_functions,_Prophage_functions]
T1H4Uniq_Contig_54889_4	285058	Protein_of_unknown_function_(DUF1617)._This_is_a_family_of_sequences_from_hypothetical_bacterial_and_bacteriophage_proteins._The_region_in_question_is_approximately_150_residues_long_and_is_highly_conserved_throughout_the_family.
T1H4Uniq_Contig_55673_2	286399	Bacteriophage,_scaffolding_protein._Members_of_this_family_of_scaffolding_proteins_are_produced_by_various_bacteriophages.
T1H4Uniq_Contig_55940_4	153089	Class_II_ribonucleotide_reductase,_dimeric_form._Ribonucleotide_reductase_(RNR)_catalyzes_the_reductive_synthesis_of_deoxyribonucleotides_from_their_corresponding_ribonucleotides._It_provides_the_precursors_necessary_for_DNA_synthesis._RNRs_are_separated_into_three_classes_based_on_their_metallocofactor_usage._Class_I_RNRs,_found_in_eukaryotes,_bacteria,_and_bacteriophage,_use_a_diiron-tyrosyl_radical._Class_II_RNRs,_found_in_bacteria,_bacteriophage,_algae_and_archaea,_use_coenzyme_B12_(adenosylcobalamin,_AdoCbl)._Class_III_RNRs,_found_in_anaerobic_bacteria,_bacteriophage,_and_archaea,_use_an_FeS_cluster_and_S-adenosylmethionine_to_generate_a_glycyl_radical._Many_organisms_have_more_than_one_class_of_RNR_present_in_their_genomes._All_three_RNRs_have_a_ten-stranded_alpha-beta_barrel_domain_that_is_structurally_similar_to_the_domain_of_PFL_(pyruvate_formate_lyase)._Class_II_RNRs_are_found_in_bacteria_that_can_live_under_both_aerobic_and_anaerobic_conditions._Many,_but_not_all_members_of_this_class_are_found_to_be_homodimers._Adenosylcobalamin_interacts_directly_with_an_active_site_cysteine_to_form_the_reactive_cysteine_radical.
T1H4Uniq_Contig_56392_1	284235	Prophage_minor_tail_protein_Z_(GPZ)._This_family_consists_of_several_prophage_minor_tail_protein_Z_like_sequences_from_Escherichia_coli,_Salmonella_typhimurium_and_Lambda-like_bacteriophages.
T1H4Uniq_Contig_56641_1	283385	Zonular_occludens_toxin_(Zot)._This_family_consists_of_bacterial_and_viral_proteins_which_are_very_similar_to_the_Zonular_occludens_toxin_(Zot)._Zot_is_elaborated_by_bacteriophages_present_in_toxigenic_strains_of_Vibrio_cholerae._Zot_is_a_single_polypeptide_chain_of_44.8_kDa,_with_the_ability_to_reversibly_alter_intestinal_epithelial_tight_junctions,_allowing_the_passage_of_macromolecules_through_mucosal_barriers.
T1H4Uniq_Contig_56877_1	307591	N-acetylmuramoyl-L-alanine_amidase._This_family_includes_zinc_amidases_that_have_N-acetylmuramoyl-L-alanine_amidase_activity_EC:3.5.1.28._This_enzyme_domain_cleaves_the_amide_bond_between_N-acetylmuramoyl_and_L-amino_acids_in_bacterial_cell_walls_(preferentially:_D-lactyl-L-Ala)._The_structure_is_known_for_the_bacteriophage_T7_structure_and_shows_that_two_of_the_conserved_histidines_are_zinc_binding.
T1H4Uniq_Contig_57574_1	309973	Phage_capsid_family._Family_of_bacteriophage_hypothetical_proteins_and_capsid_proteins.
T1H4Uniq_Contig_57968_1	309973	Phage_capsid_family._Family_of_bacteriophage_hypothetical_proteins_and_capsid_proteins.
T1H4Uniq_Contig_58102_1	119407	N-acetylmuramoyl-L-alanine_amidase_or_MurNAc-LAA_(also_known_as_peptidoglycan_aminohydrolase,_NAMLA_amidase,_NAMLAA,_Amidase_3,_and_peptidoglycan_amidase;_EC_3.5.1.28)_is_an_autolysin_that_hydrolyzes_the_amide_bond_between_N-acetylmuramoyl_and_L-amino_acids_in_certain_cell_wall_glycopeptides._These_proteins_are_Zn-dependent_peptidases_with_highly_conserved_residues_involved_in_cation_co-ordination._MurNAc-LAA_in_this_family_is_one_of_several_peptidoglycan_hydrolases_(PGHs)_found_in_bacterial_and_bacteriophage_or_prophage_genomes_that_are_involved_in_the_degradation_of_the_peptidoglycan._In_Escherichia_coli,_there_are_five_MurNAc-LAAs_present:_AmiA,_AmiB,_AmiC_and_AmiD_that_are_periplasmic,_and_AmpD_that_is_cytoplasmic._Three_of_these_(AmiA,_AmiB_and_AmiC)_belong_to_this_family,_the_other_two_(AmiD_and_AmpD)_do_not._E._coli_AmiA,_AmiB_and_AmiC_play_an_important_role_in_cleaving_the_septum_to_release_daughter_cells_after_cell_division._In_general,_bacterial_MurNAc-LAAs_are_members_of_the_bacterial_autolytic_system_and_carry_a_signal_peptide_in_their_N-termini_that_allows_their_transport_across_the_cytoplasmic_membrane._However,_the_bacteriophage_MurNAc-LAAs_are_endolysins_since_these_phage-encoded_enzymes_break_down_bacterial_peptidoglycan_at_the_terminal_stage_of_the_phage_reproduction_cycle._As_opposed_to_autolysins,_almost_all_endolysins_have_no_signal_peptides_and_their_translocation_through_the_cytoplasmic_membrane_is_thought_to_proceed_with_the_help_of_phage-encoded_holin_proteins._The_amidase_catalytic_module_is_fused_to_another_functional_module_(cell_wall_binding_module_or_CWBM)_either_at_the_N-_or_C-terminus,_which_is_responsible_for_high_affinity_binding_of_the_protein_to_the_cell_wall.
T1H4Uniq_Contig_58119_3	153089	Class_II_ribonucleotide_reductase,_dimeric_form._Ribonucleotide_reductase_(RNR)_catalyzes_the_reductive_synthesis_of_deoxyribonucleotides_from_their_corresponding_ribonucleotides._It_provides_the_precursors_necessary_for_DNA_synthesis._RNRs_are_separated_into_three_classes_based_on_their_metallocofactor_usage._Class_I_RNRs,_found_in_eukaryotes,_bacteria,_and_bacteriophage,_use_a_diiron-tyrosyl_radical._Class_II_RNRs,_found_in_bacteria,_bacteriophage,_algae_and_archaea,_use_coenzyme_B12_(adenosylcobalamin,_AdoCbl)._Class_III_RNRs,_found_in_anaerobic_bacteria,_bacteriophage,_and_archaea,_use_an_FeS_cluster_and_S-adenosylmethionine_to_generate_a_glycyl_radical._Many_organisms_have_more_than_one_class_of_RNR_present_in_their_genomes._All_three_RNRs_have_a_ten-stranded_alpha-beta_barrel_domain_that_is_structurally_similar_to_the_domain_of_PFL_(pyruvate_formate_lyase)._Class_II_RNRs_are_found_in_bacteria_that_can_live_under_both_aerobic_and_anaerobic_conditions._Many,_but_not_all_members_of_this_class_are_found_to_be_homodimers._Adenosylcobalamin_interacts_directly_with_an_active_site_cysteine_to_form_the_reactive_cysteine_radical.
T1H4Uniq_Contig_58322_2	283385	Zonular_occludens_toxin_(Zot)._This_family_consists_of_bacterial_and_viral_proteins_which_are_very_similar_to_the_Zonular_occludens_toxin_(Zot)._Zot_is_elaborated_by_bacteriophages_present_in_toxigenic_strains_of_Vibrio_cholerae._Zot_is_a_single_polypeptide_chain_of_44.8_kDa,_with_the_ability_to_reversibly_alter_intestinal_epithelial_tight_junctions,_allowing_the_passage_of_macromolecules_through_mucosal_barriers.
T1H4Uniq_Contig_58358_1	271182	Bacteriophage_P4_integrase,_C-terminal_catalytic_domain._P4-like_integrases_are_found_in_temperate_bacteriophages,_integrative_plasmids,_pathogenicity_and_symbiosis_islands,_and_other_mobile_genetic_elements._The_P4_integrase_mediates_integrative_and_excisive_site-specific_recombination_between_two_sites,_called_attachment_sites,_located_on_the_phage_genome_and_the_bacterial_chromosome._The_phage_attachment_site_is_often_found_adjacent_to_the_integrase_gene,_while_the_host_attachment_sites_are_typically_situated_near_tRNA_genes._This_family_belongs_to_the_superfamily_of_DNA_breaking-rejoining_enzymes,_which_share_the_same_fold_in_their_catalytic_domain_and_the_overall_reaction_mechanism._The_catalytic_domain_contains_six_conserved_active_site_residues._Their_overall_reaction_mechanism_involves_cleavage_of_a_single_strand_of_a_DNA_duplex_by_nucleophilic_attack_of_a_conserved_tyrosine_to_give_a_3'_phosphotyrosyl_protein-DNA_adduct._In_the_second_rejoining_step,_a_terminal_5'_hydroxyl_attacks_the_covalent_adduct_to_release_the_enzyme_and_generate_duplex_DNA.
T1H4Uniq_Contig_58426_2	119407	N-acetylmuramoyl-L-alanine_amidase_or_MurNAc-LAA_(also_known_as_peptidoglycan_aminohydrolase,_NAMLA_amidase,_NAMLAA,_Amidase_3,_and_peptidoglycan_amidase;_EC_3.5.1.28)_is_an_autolysin_that_hydrolyzes_the_amide_bond_between_N-acetylmuramoyl_and_L-amino_acids_in_certain_cell_wall_glycopeptides._These_proteins_are_Zn-dependent_peptidases_with_highly_conserved_residues_involved_in_cation_co-ordination._MurNAc-LAA_in_this_family_is_one_of_several_peptidoglycan_hydrolases_(PGHs)_found_in_bacterial_and_bacteriophage_or_prophage_genomes_that_are_involved_in_the_degradation_of_the_peptidoglycan._In_Escherichia_coli,_there_are_five_MurNAc-LAAs_present:_AmiA,_AmiB,_AmiC_and_AmiD_that_are_periplasmic,_and_AmpD_that_is_cytoplasmic._Three_of_these_(AmiA,_AmiB_and_AmiC)_belong_to_this_family,_the_other_two_(AmiD_and_AmpD)_do_not._E._coli_AmiA,_AmiB_and_AmiC_play_an_important_role_in_cleaving_the_septum_to_release_daughter_cells_after_cell_division._In_general,_bacterial_MurNAc-LAAs_are_members_of_the_bacterial_autolytic_system_and_carry_a_signal_peptide_in_their_N-termini_that_allows_their_transport_across_the_cytoplasmic_membrane._However,_the_bacteriophage_MurNAc-LAAs_are_endolysins_since_these_phage-encoded_enzymes_break_down_bacterial_peptidoglycan_at_the_terminal_stage_of_the_phage_reproduction_cycle._As_opposed_to_autolysins,_almost_all_endolysins_have_no_signal_peptides_and_their_translocation_through_the_cytoplasmic_membrane_is_thought_to_proceed_with_the_help_of_phage-encoded_holin_proteins._The_amidase_catalytic_module_is_fused_to_another_functional_module_(cell_wall_binding_module_or_CWBM)_either_at_the_N-_or_C-terminus,_which_is_responsible_for_high_affinity_binding_of_the_protein_to_the_cell_wall.
T1H4Uniq_Contig_58730_1	213038	Proteins_similar_to_Escherichia_coli_YajQ._In_Pseudomonas_syringae,_YajQ_functions_as_a_host_protein_involved_in_the_temporal_control_of_bacteriophage_Phi6_gene_transcription._It_has_been_shown_to_bind_to_the_phage's_major_structural_core_protein_P1,_most_likely_activating_transcription_by_acting_indirectly_on_the_RNA_polymerase._YajQ_may_remain_bound_to_the_phage_particles_throughout_the_infection_period._Earlier,_YajQ_was_characterized_as_a_putative_nucleic_acid-binding_protein_based_on_the_similarity_of_its_(ferredoxin-like)_three-dimensional_topology_with_that_of_RNP-like_RNA-binding_domains.
T1H4Uniq_Contig_58856_2	239737	Serine_Recombinase_(SR)_family,_Resolvase_and_Invertase_subfamily,_catalytic_domain;_members_contain_a_C-terminal_DNA_binding_domain._Serine_recombinases_catalyze_site-specific_recombination_of_DNA_molecules_by_a_concerted,_four-strand_cleavage_and_rejoining_mechanism_which_involves_a_transient_phosphoserine_linkage_between_DNA_and_the_enzyme._They_are_functionally_versatile_and_include_resolvases,_invertases,_integrases,_and_transposases._Resolvases_and_invertases_affect_resolution_or_inversion_and_comprise_a_major_phylogenic_group._Resolvases_(e.g._Tn3,_gamma-delta,_and_Tn5044)_normally_recombine_two_sites_in_direct_repeat_causing_deletion_of_the_DNA_between_the_sites._Invertases_(e.g._Gin_and_Hin)_recombine_sites_in_inverted_repeat_to_invert_the_DNA_between_the_sites._Cointegrate_resolution_with_gamma-delta_resolvase_requires_the_formation_of_a_synaptosome_of_three_resolvase_dimers_bound_to_each_of_two_res_sites_on_the_DNA._Also_included_in_this_subfamily_are_some_putative_integrases_including_a_sequence_from_bacteriophage_phi-FC1.
T1H4Uniq_Contig_59274_19	239737	Serine_Recombinase_(SR)_family,_Resolvase_and_Invertase_subfamily,_catalytic_domain;_members_contain_a_C-terminal_DNA_binding_domain._Serine_recombinases_catalyze_site-specific_recombination_of_DNA_molecules_by_a_concerted,_four-strand_cleavage_and_rejoining_mechanism_which_involves_a_transient_phosphoserine_linkage_between_DNA_and_the_enzyme._They_are_functionally_versatile_and_include_resolvases,_invertases,_integrases,_and_transposases._Resolvases_and_invertases_affect_resolution_or_inversion_and_comprise_a_major_phylogenic_group._Resolvases_(e.g._Tn3,_gamma-delta,_and_Tn5044)_normally_recombine_two_sites_in_direct_repeat_causing_deletion_of_the_DNA_between_the_sites._Invertases_(e.g._Gin_and_Hin)_recombine_sites_in_inverted_repeat_to_invert_the_DNA_between_the_sites._Cointegrate_resolution_with_gamma-delta_resolvase_requires_the_formation_of_a_synaptosome_of_three_resolvase_dimers_bound_to_each_of_two_res_sites_on_the_DNA._Also_included_in_this_subfamily_are_some_putative_integrases_including_a_sequence_from_bacteriophage_phi-FC1.
T1H4Uniq_Contig_59300_1	173776	TOPRIM_OLD:_topoisomerase-primase_(TOPRIM)_nucleotidyl_transferase/hydrolase_domain_of_the_type_found_in_bacterial_and_archaeal_nucleases_of_the_OLD_(overcome_lysogenization_defect)_family.__The_bacteriophage_P2_OLD_protein,_which_has_DNase_as_well_as_RNase_activity,_consists_of_an_N-terminal_ABC-type_ATPase_domain_and_a_C-terminal_Toprim_domain;_the_nuclease_activity_of_OLD_is_stimulated_by_ATP,_though_the_ATPase_activity_is_not_DNA-dependent._Functional_details_on_OLD_are_scant_and_further_experimentation_is_required_to_define_the_relationship_between_the_ATPase_and_Toprim_nuclease_domains.__The_TOPRIM_domain_has_two_conserved_motifs,_one_of_which_centers_at_a_conserved_glutamate_and_the_other_one_at_two_conserved_aspartates_(DxD).__The_conserved_glutamate_may_act_as_a_general_acid_in_strand_cleavage_by_nucleases._The_DXD_motif_may_co-ordinate_Mg2+,_a_cofactor_required_for_full_catalytic_function.
T1H4Uniq_Contig_59343_15	271180	C-terminal_catalytic_domain_of_Cre_recombinase_(also_called_integrase)._Cre-like_recombinases_are_tyrosine_based_site_specific_recombinases._They_belong_to_the_superfamily_of_DNA_breaking-rejoining_enzymes,_which_share_the_same_fold_in_their_catalytic_domain_and_the_overall_reaction_mechanism._The_bacteriophage_P1_Cre_recombinase_maintains_the_circular_phage_replicon_in_a_monomeric_state_by_catalyzing_a_site-specific_recombination_between_two_loxP_sites._The_catalytic_core_domain_of_Cre_recombinase_is_linked_to_a_more_divergent_helical_N-terminal_domain,_which_interacts_primarily_with_the_DNA_major_groove_proximal_to_the_crossover_region.
T1H4Uniq_Contig_59679_1	236624	bacteriophage_N4_receptor,_outer_membrane_subunit;_Provisional
T1H4Uniq_Contig_59910_2	308774	Outer_membrane_protein_transport_protein_(OMPP1/FadL/TodX)._This_family_includes_TodX_from_Pseudomonas_putida_F1_and_TbuX_from_Ralstonia_pickettii_PKO1._These_are_membrane_proteins_of_uncertain_function_that_are_involved_in_toluene_catabolism._Related_proteins_involved_in_the_degradation_of_similar_aromatic_hydrocarbons_are_also_in_this_family,_such_as_CymD._This_family_also_includes_FadL_involved_in_translocation_of_long-chain_fatty_acids_across_the_outer_membrane._It_is_also_a_receptor_for_the_bacteriophage_T2.
T1H4Uniq_Contig_60564_1	310457	Phage_terminase_large_subunit_(GpA)._This_family_consists_of_several_phage_terminase_large_subunit_proteins_as_well_as_related_sequences_from_several_bacterial_species._The_DNA_packaging_enzyme_of_bacteriophage_lambda,_terminase,_is_a_heteromultimer_composed_of_a_small_subunit,_gpNu1,_and_a_large_subunit,_gpA,_products_of_the_Nu1_and_A_genes,_respectively._Terminase_is_involved_in_the_site-specific_binding_and_cutting_of_the_DNA_in_the_initial_stages_of_packaging._It_is_now_known_that_gpA_is_actively_involved_in_late_stages_of_packaging,_including_DNA_translocation,_and_that_this_enzyme_contains_separate_functional_domains_for_its_early_and_late_packaging_activities.
T1H4Uniq_Contig_60601_1	310457	Phage_terminase_large_subunit_(GpA)._This_family_consists_of_several_phage_terminase_large_subunit_proteins_as_well_as_related_sequences_from_several_bacterial_species._The_DNA_packaging_enzyme_of_bacteriophage_lambda,_terminase,_is_a_heteromultimer_composed_of_a_small_subunit,_gpNu1,_and_a_large_subunit,_gpA,_products_of_the_Nu1_and_A_genes,_respectively._Terminase_is_involved_in_the_site-specific_binding_and_cutting_of_the_DNA_in_the_initial_stages_of_packaging._It_is_now_known_that_gpA_is_actively_involved_in_late_stages_of_packaging,_including_DNA_translocation,_and_that_this_enzyme_contains_separate_functional_domains_for_its_early_and_late_packaging_activities.
T1H4Uniq_Contig_60691_9	309825	Baseplate_J-like_protein._The_P2_bacteriophage_J_protein_lies_at_the_edge_of_the_baseplate._This_family_also_includes_a_number_of_bacterial_homologs,_which_are_thought_to_have_been_horizontally_transferred.
T1H4Uniq_Contig_60691_11	313325	Uncharacterized_protein_conserved_in_bacteria_(DUF2313)._Members_of_this_family_of_proteins_comprise_various_hypothetical_and_putative_bacteriophage_tail_proteins.
T1H4Uniq_Contig_61208_3	119407	N-acetylmuramoyl-L-alanine_amidase_or_MurNAc-LAA_(also_known_as_peptidoglycan_aminohydrolase,_NAMLA_amidase,_NAMLAA,_Amidase_3,_and_peptidoglycan_amidase;_EC_3.5.1.28)_is_an_autolysin_that_hydrolyzes_the_amide_bond_between_N-acetylmuramoyl_and_L-amino_acids_in_certain_cell_wall_glycopeptides._These_proteins_are_Zn-dependent_peptidases_with_highly_conserved_residues_involved_in_cation_co-ordination._MurNAc-LAA_in_this_family_is_one_of_several_peptidoglycan_hydrolases_(PGHs)_found_in_bacterial_and_bacteriophage_or_prophage_genomes_that_are_involved_in_the_degradation_of_the_peptidoglycan._In_Escherichia_coli,_there_are_five_MurNAc-LAAs_present:_AmiA,_AmiB,_AmiC_and_AmiD_that_are_periplasmic,_and_AmpD_that_is_cytoplasmic._Three_of_these_(AmiA,_AmiB_and_AmiC)_belong_to_this_family,_the_other_two_(AmiD_and_AmpD)_do_not._E._coli_AmiA,_AmiB_and_AmiC_play_an_important_role_in_cleaving_the_septum_to_release_daughter_cells_after_cell_division._In_general,_bacterial_MurNAc-LAAs_are_members_of_the_bacterial_autolytic_system_and_carry_a_signal_peptide_in_their_N-termini_that_allows_their_transport_across_the_cytoplasmic_membrane._However,_the_bacteriophage_MurNAc-LAAs_are_endolysins_since_these_phage-encoded_enzymes_break_down_bacterial_peptidoglycan_at_the_terminal_stage_of_the_phage_reproduction_cycle._As_opposed_to_autolysins,_almost_all_endolysins_have_no_signal_peptides_and_their_translocation_through_the_cytoplasmic_membrane_is_thought_to_proceed_with_the_help_of_phage-encoded_holin_proteins._The_amidase_catalytic_module_is_fused_to_another_functional_module_(cell_wall_binding_module_or_CWBM)_either_at_the_N-_or_C-terminus,_which_is_responsible_for_high_affinity_binding_of_the_protein_to_the_cell_wall.
T1H4Uniq_Contig_61680_2	239737	Serine_Recombinase_(SR)_family,_Resolvase_and_Invertase_subfamily,_catalytic_domain;_members_contain_a_C-terminal_DNA_binding_domain._Serine_recombinases_catalyze_site-specific_recombination_of_DNA_molecules_by_a_concerted,_four-strand_cleavage_and_rejoining_mechanism_which_involves_a_transient_phosphoserine_linkage_between_DNA_and_the_enzyme._They_are_functionally_versatile_and_include_resolvases,_invertases,_integrases,_and_transposases._Resolvases_and_invertases_affect_resolution_or_inversion_and_comprise_a_major_phylogenic_group._Resolvases_(e.g._Tn3,_gamma-delta,_and_Tn5044)_normally_recombine_two_sites_in_direct_repeat_causing_deletion_of_the_DNA_between_the_sites._Invertases_(e.g._Gin_and_Hin)_recombine_sites_in_inverted_repeat_to_invert_the_DNA_between_the_sites._Cointegrate_resolution_with_gamma-delta_resolvase_requires_the_formation_of_a_synaptosome_of_three_resolvase_dimers_bound_to_each_of_two_res_sites_on_the_DNA._Also_included_in_this_subfamily_are_some_putative_integrases_including_a_sequence_from_bacteriophage_phi-FC1.
T1H4Uniq_Contig_61708_12	309825	Baseplate_J-like_protein._The_P2_bacteriophage_J_protein_lies_at_the_edge_of_the_baseplate._This_family_also_includes_a_number_of_bacterial_homologs,_which_are_thought_to_have_been_horizontally_transferred.
T1H4Uniq_Contig_61763_2	119407	N-acetylmuramoyl-L-alanine_amidase_or_MurNAc-LAA_(also_known_as_peptidoglycan_aminohydrolase,_NAMLA_amidase,_NAMLAA,_Amidase_3,_and_peptidoglycan_amidase;_EC_3.5.1.28)_is_an_autolysin_that_hydrolyzes_the_amide_bond_between_N-acetylmuramoyl_and_L-amino_acids_in_certain_cell_wall_glycopeptides._These_proteins_are_Zn-dependent_peptidases_with_highly_conserved_residues_involved_in_cation_co-ordination._MurNAc-LAA_in_this_family_is_one_of_several_peptidoglycan_hydrolases_(PGHs)_found_in_bacterial_and_bacteriophage_or_prophage_genomes_that_are_involved_in_the_degradation_of_the_peptidoglycan._In_Escherichia_coli,_there_are_five_MurNAc-LAAs_present:_AmiA,_AmiB,_AmiC_and_AmiD_that_are_periplasmic,_and_AmpD_that_is_cytoplasmic._Three_of_these_(AmiA,_AmiB_and_AmiC)_belong_to_this_family,_the_other_two_(AmiD_and_AmpD)_do_not._E._coli_AmiA,_AmiB_and_AmiC_play_an_important_role_in_cleaving_the_septum_to_release_daughter_cells_after_cell_division._In_general,_bacterial_MurNAc-LAAs_are_members_of_the_bacterial_autolytic_system_and_carry_a_signal_peptide_in_their_N-termini_that_allows_their_transport_across_the_cytoplasmic_membrane._However,_the_bacteriophage_MurNAc-LAAs_are_endolysins_since_these_phage-encoded_enzymes_break_down_bacterial_peptidoglycan_at_the_terminal_stage_of_the_phage_reproduction_cycle._As_opposed_to_autolysins,_almost_all_endolysins_have_no_signal_peptides_and_their_translocation_through_the_cytoplasmic_membrane_is_thought_to_proceed_with_the_help_of_phage-encoded_holin_proteins._The_amidase_catalytic_module_is_fused_to_another_functional_module_(cell_wall_binding_module_or_CWBM)_either_at_the_N-_or_C-terminus,_which_is_responsible_for_high_affinity_binding_of_the_protein_to_the_cell_wall.
T1H4Uniq_Contig_62098_3	131723	tape_measure_domain._Proteins_containing_this_domain_are_strictly_bacterial,_including_bacteriophage_and_prophage_regions_of_bacterial_genomes._Most_members_are_800_to_1800_amino_acids_long,_making_them_among_the_longest_predicted_proteins_of_their_respective_phage_genomes,_where_they_are_encoded_in_tail_protein_regions._This_roughly_80-residue_domain_described_here_usually_begins_between_residue_100_and_250._Many_members_are_known_or_predicted_to_act_as_phage_tail_tape_measure_proteins,_a_minor_tail_component_that_regulates_tail_length.
T1H4Uniq_Contig_62107_1	271175	DNA_breaking-rejoining_enzymes,_C-terminal_catalytic_domain._The_DNA_breaking-rejoining_enzyme_superfamily_includes_type_IB_topoisomerases_and_tyrosine_based_site-specific_recombinases_(integrases)_that_share_the_same_fold_in_their_catalytic_domain_containing_conserved_active_site_residues._The_best-studied_members_of_this_diverse_superfamily_include_Human_topoisomerase_I,_the_bacteriophage_lambda_integrase,_the_bacteriophage_P1_Cre_recombinase,_the_yeast_Flp_recombinase,_and_the_bacterial_XerD/C_recombinases._Their_overall_reaction_mechanism_is_essentially_identical_and_involves_cleavage_of_a_single_strand_of_a_DNA_duplex_by_nucleophilic_attack_of_a_conserved_tyrosine_to_give_a_3'_phosphotyrosyl_protein-DNA_adduct._In_the_second_rejoining_step,_a_terminal_5'_hydroxyl_attacks_the_covalent_adduct_to_release_the_enzyme_and_generate_duplex_DNA._The_enzymes_differ_in_that_topoisomerases_cleave_and_then_rejoin_the_same_5'_and_3'_termini,_whereas_a_site-specific_recombinase_transfers_a_5'_hydroxyl_generated_by_recombinase_cleavage_to_a_new_3'_phosphate_partner_located_in_a_different_duplex_region._Many_DNA_breaking-rejoining_enzymes_also_have_N-terminal_domains,_which_show_little_sequence_or_structure_similarity.
T1H4Uniq_Contig_62129_1	284235	Prophage_minor_tail_protein_Z_(GPZ)._This_family_consists_of_several_prophage_minor_tail_protein_Z_like_sequences_from_Escherichia_coli,_Salmonella_typhimurium_and_Lambda-like_bacteriophages.
T1H4Uniq_Contig_62378_4	119407	N-acetylmuramoyl-L-alanine_amidase_or_MurNAc-LAA_(also_known_as_peptidoglycan_aminohydrolase,_NAMLA_amidase,_NAMLAA,_Amidase_3,_and_peptidoglycan_amidase;_EC_3.5.1.28)_is_an_autolysin_that_hydrolyzes_the_amide_bond_between_N-acetylmuramoyl_and_L-amino_acids_in_certain_cell_wall_glycopeptides._These_proteins_are_Zn-dependent_peptidases_with_highly_conserved_residues_involved_in_cation_co-ordination._MurNAc-LAA_in_this_family_is_one_of_several_peptidoglycan_hydrolases_(PGHs)_found_in_bacterial_and_bacteriophage_or_prophage_genomes_that_are_involved_in_the_degradation_of_the_peptidoglycan._In_Escherichia_coli,_there_are_five_MurNAc-LAAs_present:_AmiA,_AmiB,_AmiC_and_AmiD_that_are_periplasmic,_and_AmpD_that_is_cytoplasmic._Three_of_these_(AmiA,_AmiB_and_AmiC)_belong_to_this_family,_the_other_two_(AmiD_and_AmpD)_do_not._E._coli_AmiA,_AmiB_and_AmiC_play_an_important_role_in_cleaving_the_septum_to_release_daughter_cells_after_cell_division._In_general,_bacterial_MurNAc-LAAs_are_members_of_the_bacterial_autolytic_system_and_carry_a_signal_peptide_in_their_N-termini_that_allows_their_transport_across_the_cytoplasmic_membrane._However,_the_bacteriophage_MurNAc-LAAs_are_endolysins_since_these_phage-encoded_enzymes_break_down_bacterial_peptidoglycan_at_the_terminal_stage_of_the_phage_reproduction_cycle._As_opposed_to_autolysins,_almost_all_endolysins_have_no_signal_peptides_and_their_translocation_through_the_cytoplasmic_membrane_is_thought_to_proceed_with_the_help_of_phage-encoded_holin_proteins._The_amidase_catalytic_module_is_fused_to_another_functional_module_(cell_wall_binding_module_or_CWBM)_either_at_the_N-_or_C-terminus,_which_is_responsible_for_high_affinity_binding_of_the_protein_to_the_cell_wall.
T1H4Uniq_Contig_62530_22	318330	Bacteriophage_holin_family_HP1._Phage_holin_2_3_is_a_family_of_small_hydrophobic_phage_proteins_called_holins_with_one_transmembrane_domain._Holins_are_produced_by_double-stranded_DNA_bacteriophages_that_use_an_endolysin-holin_strategy_to_achieve_lysis_of_their_hosts._The_endolysins_are_peptidoglycan-degrading_enzymes_that_are_usually_accumulated_in_the_cytosol_until_access_to_the_cell_wall_substrate_is_provided_by_the_holin_membrane_lesion.
T1H4Uniq_Contig_62530_32	316407	Chaperone_of_endosialidase._This_is_the_very_C-terminal,_chaperone,_domain_of_the_bacteriophage_protein_endosialidase._It_releases_itself,_via_the_serine-lysine_dyad_at_the_N-terminus,_from_the_remainder_of_the_end-tail-spike._Cleavage_occurs_after_the_threonine_which_is_the_final_residue_of_the_End-tail-spike_family,_pfam12219._The_endosialidase_protein_forms_homotrimeric_molecules_in_bacteriophages._The_catalytic_dyad_allows_this_portion_of_the_molecule_to_be_cleaved_from_the_more_N-terminal_region_such_that_the_latter_can_fold_and_presumably_bind_to_DNA.
T1H4Uniq_Contig_62769_1	309383	Phage_Mu_protein_F_like_protein._Members_of_this_family_are_found_in_double-stranded_DNA_bacteriophages,_and_in_some_bacteria._A_member_of_this_family_is_required_for_viral_head_morphogenesis_in_bacteriophage_SPP1._This_family_is_possibly_a_minor_head_protein._This_family_may_be_related_to_the_family_TT_ORF1_(pfam02956).
T1H4Uniq_Contig_63035_2	307645	Transposase_DDE_domain._Transposase_proteins_are_necessary_for_efficient_DNA_transposition._This_domain_is_a_member_of_the_DDE_superfamily,_which_contain_three_carboxylate_residues_that_are_believed_to_be_responsible_for_coordinating_metal_ions_needed_for_catalysis._The_catalytic_activity_of_this_enzyme_involves_DNA_cleavage_at_a_specific_site_followed_by_a_strand_transfer_reaction._This_family_contains_transposases_for_IS4,_IS421,_IS5377,_IS427,_IS402,_IS1355,_IS5,_which_was_original_isolated_in_bacteriophage_lambda.
T1H4Uniq_Contig_63132_9	311135	Phage_P2_GpU._This_family_consists_of_several_bacterial_and_phage_proteins_of_around_130_residues_in_length_which_seem_to_be_related_to_the_bacteriophage_P2_GpU_protein,_which_is_thought_to_be_involved_in_tail_assembly.
T1H4Uniq_Contig_63245_5	309316	GtrA-like_protein._Members_of_this_family_are_predicted_to_be_integral_membrane_proteins_with_three_or_four_transmembrane_spans._They_are_involved_in_the_synthesis_of_cell_surface_polysaccharides._The_GtrA_family_are_a_subset_of_this_family._GtrA_is_predicted_to_be_an_integral_membrane_protein_with_4_transmembrane_spans._It_is_involved_is_in_O_antigen_modification_by_Shigella_flexneri_bacteriophage_X_(SfX),_but_does_not_determine_the_specificity_of_glucosylation._Its_function_remains_unknown,_but_it_may_play_a_role_in_translocation_of_undecaprenyl_phosphate_linked_glucose_(UndP-Glc)_across_the_cytoplasmic_membrane._Another_member_of_this_family_is_a_DTDP-glucose-4-keto-6-deoxy-D-glucose_reductase,_which_catalyzes_the_conversion_of_dTDP-4-keto-6-deoxy-D-glucose_to_dTDP-D-fucose,_which_is_involved_in_the_biosynthesis_of_the_serotype-specific_polysaccharide_antigen_of_Actinobacillus_actinomycetemcomitans_Y4_(serotype_b)._This_family_also_includes_the_teichoic_acid_glycosylation_protein,_GtcA,_which_is_a_serotype-specific_protein_in_some_Listeria_innocua_and_monocytogenes_strains._Its_exact_function_is_not_known,_but_it_is_essential_for_decoration_of_cell_wall_teichoic_acids_with_glucose_and_galactose.
T1H4Uniq_Contig_63292_1	313325	Uncharacterized_protein_conserved_in_bacteria_(DUF2313)._Members_of_this_family_of_proteins_comprise_various_hypothetical_and_putative_bacteriophage_tail_proteins.
T1H4Uniq_Contig_63938_8	271182	Bacteriophage_P4_integrase,_C-terminal_catalytic_domain._P4-like_integrases_are_found_in_temperate_bacteriophages,_integrative_plasmids,_pathogenicity_and_symbiosis_islands,_and_other_mobile_genetic_elements._The_P4_integrase_mediates_integrative_and_excisive_site-specific_recombination_between_two_sites,_called_attachment_sites,_located_on_the_phage_genome_and_the_bacterial_chromosome._The_phage_attachment_site_is_often_found_adjacent_to_the_integrase_gene,_while_the_host_attachment_sites_are_typically_situated_near_tRNA_genes._This_family_belongs_to_the_superfamily_of_DNA_breaking-rejoining_enzymes,_which_share_the_same_fold_in_their_catalytic_domain_and_the_overall_reaction_mechanism._The_catalytic_domain_contains_six_conserved_active_site_residues._Their_overall_reaction_mechanism_involves_cleavage_of_a_single_strand_of_a_DNA_duplex_by_nucleophilic_attack_of_a_conserved_tyrosine_to_give_a_3'_phosphotyrosyl_protein-DNA_adduct._In_the_second_rejoining_step,_a_terminal_5'_hydroxyl_attacks_the_covalent_adduct_to_release_the_enzyme_and_generate_duplex_DNA.
T1H5Uniq_Contig_259_3	314336	Protein_of_unknown_function_(DUF3168)._This_family_of_proteins_has_no_known_function_but_is_likely_to_be_a_component_of_bacteriophage.
T1H5Uniq_Contig_358_3	309316	GtrA-like_protein._Members_of_this_family_are_predicted_to_be_integral_membrane_proteins_with_three_or_four_transmembrane_spans._They_are_involved_in_the_synthesis_of_cell_surface_polysaccharides._The_GtrA_family_are_a_subset_of_this_family._GtrA_is_predicted_to_be_an_integral_membrane_protein_with_4_transmembrane_spans._It_is_involved_is_in_O_antigen_modification_by_Shigella_flexneri_bacteriophage_X_(SfX),_but_does_not_determine_the_specificity_of_glucosylation._Its_function_remains_unknown,_but_it_may_play_a_role_in_translocation_of_undecaprenyl_phosphate_linked_glucose_(UndP-Glc)_across_the_cytoplasmic_membrane._Another_member_of_this_family_is_a_DTDP-glucose-4-keto-6-deoxy-D-glucose_reductase,_which_catalyzes_the_conversion_of_dTDP-4-keto-6-deoxy-D-glucose_to_dTDP-D-fucose,_which_is_involved_in_the_biosynthesis_of_the_serotype-specific_polysaccharide_antigen_of_Actinobacillus_actinomycetemcomitans_Y4_(serotype_b)._This_family_also_includes_the_teichoic_acid_glycosylation_protein,_GtcA,_which_is_a_serotype-specific_protein_in_some_Listeria_innocua_and_monocytogenes_strains._Its_exact_function_is_not_known,_but_it_is_essential_for_decoration_of_cell_wall_teichoic_acids_with_glucose_and_galactose.
T1H5Uniq_Contig_841_2	176473	Family_A_polymerase_primarily_fills_DNA_gaps_that_arise_during_DNA_repair,_recombination_and_replication._DNA_polymerase_family_A,_5'-3'_polymerase_domain._Family_A_polymerase_functions_primarily_to_fill_DNA_gaps_that_arise_during_DNA_repair,_recombination_and_replication._DNA-dependent_DNA_polymerases_can_be_classified_into_six_main_groups_based_upon_phylogenetic_relationships_with_E._coli_polymerase_I_(classA),_E._coli_polymerase_II_(class_B),_E.coli_polymerase_III_(class_C),_euryarchaeota_polymerase_II_(class_D),_human_polymerase__beta_(class_X),_E._coli_UmuC/DinB_and_eukaryotic_RAP_30/Xeroderma_pigmentosum_variant_(class_Y)._Family_A_polymerases_are_found_primarily_in_organisms_related_to_prokaryotes_and_include_prokaryotic_DNA_polymerase_I,_mitochondrial_polymerase_gamma,_and_several_bacteriophage_polymerases_including_those_from_odd-numbered_phage_(T3,_T5,_and_T7)._Prokaryotic_polymerase_I_(pol_I)_has_two_functional_domains_located_on_the_same_polypeptide;_a_5'-3'_polymerase_and_a_5'-3'_exonuclease._Pol_I_uses_its_5'_nuclease_activity_to_remove_the_ribonucleotide_portion_of_newly_synthesized_Okazaki_fragments_and_the_DNA_polymerase_activity_to_fill_in_the_resulting_gap._The_structure_of_these_polymerases_resembles_in_overall_morphology_a_cupped_human_right_hand,_with_fingers_(which_bind_an_incoming_nucleotide_and_interact_with_the_single-stranded_template),_palm_(which_harbors_the_catalytic_amino_acid_residues_and_also_binds_an_incoming_dNTP)_and_thumb_(which_binds_double-stranded_DNA)_subdomains.
T1H5Uniq_Contig_907_8	293119	Phage_P22-like_portal_protein._The_portal_protein_of_P22_and_similar_Podoviridae_tail_phages_is_a_dodecameric_structure_consisting_of_a_hip_(2),_a_leg(1)_and_a_barrel(3)._DNA_viruses_such_as_bacteriophages_and_herpesviruses_deliver_their_genome_into_and_out_of_the_capsid_through_large_proteinaceous_assemblies,_known_as_portal_proteins._Domains_1_and_3_are_mostly_helical_and_form_the_majority_of_the_DNA-translocating_channel._Domain_2_adopts_an_alpha-beta-fold_characterized_by_two_sheets_of_eight_beta-strands,_which_cross_each_other_to_form_a_beta-barrel-like_structure.
T1H5Uniq_Contig_1054_1	213038	Proteins_similar_to_Escherichia_coli_YajQ._In_Pseudomonas_syringae,_YajQ_functions_as_a_host_protein_involved_in_the_temporal_control_of_bacteriophage_Phi6_gene_transcription._It_has_been_shown_to_bind_to_the_phage's_major_structural_core_protein_P1,_most_likely_activating_transcription_by_acting_indirectly_on_the_RNA_polymerase._YajQ_may_remain_bound_to_the_phage_particles_throughout_the_infection_period._Earlier,_YajQ_was_characterized_as_a_putative_nucleic_acid-binding_protein_based_on_the_similarity_of_its_(ferredoxin-like)_three-dimensional_topology_with_that_of_RNP-like_RNA-binding_domains.
T1H5Uniq_Contig_1203_3	308106	Helix-destabilizing_protein._This_family_contains_the_bacteriophage_helix-destabilizing_protein,_or_single-stranded_DNA_binding_protein,_required_for_DNA_synthesis.
T1H5Uniq_Contig_1328_2	309316	GtrA-like_protein._Members_of_this_family_are_predicted_to_be_integral_membrane_proteins_with_three_or_four_transmembrane_spans._They_are_involved_in_the_synthesis_of_cell_surface_polysaccharides._The_GtrA_family_are_a_subset_of_this_family._GtrA_is_predicted_to_be_an_integral_membrane_protein_with_4_transmembrane_spans._It_is_involved_is_in_O_antigen_modification_by_Shigella_flexneri_bacteriophage_X_(SfX),_but_does_not_determine_the_specificity_of_glucosylation._Its_function_remains_unknown,_but_it_may_play_a_role_in_translocation_of_undecaprenyl_phosphate_linked_glucose_(UndP-Glc)_across_the_cytoplasmic_membrane._Another_member_of_this_family_is_a_DTDP-glucose-4-keto-6-deoxy-D-glucose_reductase,_which_catalyzes_the_conversion_of_dTDP-4-keto-6-deoxy-D-glucose_to_dTDP-D-fucose,_which_is_involved_in_the_biosynthesis_of_the_serotype-specific_polysaccharide_antigen_of_Actinobacillus_actinomycetemcomitans_Y4_(serotype_b)._This_family_also_includes_the_teichoic_acid_glycosylation_protein,_GtcA,_which_is_a_serotype-specific_protein_in_some_Listeria_innocua_and_monocytogenes_strains._Its_exact_function_is_not_known,_but_it_is_essential_for_decoration_of_cell_wall_teichoic_acids_with_glucose_and_galactose.
T1H5Uniq_Contig_1484_1	271180	C-terminal_catalytic_domain_of_Cre_recombinase_(also_called_integrase)._Cre-like_recombinases_are_tyrosine_based_site_specific_recombinases._They_belong_to_the_superfamily_of_DNA_breaking-rejoining_enzymes,_which_share_the_same_fold_in_their_catalytic_domain_and_the_overall_reaction_mechanism._The_bacteriophage_P1_Cre_recombinase_maintains_the_circular_phage_replicon_in_a_monomeric_state_by_catalyzing_a_site-specific_recombination_between_two_loxP_sites._The_catalytic_core_domain_of_Cre_recombinase_is_linked_to_a_more_divergent_helical_N-terminal_domain,_which_interacts_primarily_with_the_DNA_major_groove_proximal_to_the_crossover_region.
T1H5Uniq_Contig_1742_2	314507	P22_coat_protein_-_gene_protein_5._This_family_of_proteins_represents_gene_product_5_from_bacteriophage_P22._This_protein_is_involved_in_the_formation_of_the_pro-capsid_shells_in_the_bacteriophage._In_total,_there_are_415_molecules_of_the_coat_protein_which_are_arranged_in_an_icosahedral_shell.
T1H5Uniq_Contig_1783_1	271179	XerD_and_XerC_integrases,_C-terminal_catalytic_domains._XerDC-like_integrases_are_involved_in_the_site-specific_integration_and_excision_of_lysogenic_bacteriophage_genomes,_transposition_of_conjugative_transposons,_termination_of_chromosomal_replication,_and_stable_plasmid_inheritance._They_share_the_same_fold_in_their_catalytic_domain_containing_six_conserved_active_site_residues_and_the_overall_reaction_mechanism_with_the_DNA_breaking-rejoining_enzyme_superfamily._In_Escherichia_coli,_the_Xer_site-specific_recombination_system_acts_to_convert_dimeric_chromosomes,_which_are_formed_by_homologous_recombination_to_monomers._Two_related_recombinases,_XerC_and_XerD,_bind_cooperatively_to_a_recombination_site_present_in_the_E._coli_chromosome._Each_recombinase_catalyzes_the_exchange_of_one_pair_of_DNA_strand_in_a_reaction_that_proceeds_through_a_Holliday_junction_intermediate._These_enzymes_can_bridge_two_different_and_well-separated_DNA_sequences_called_arm-_and_core-sites._The_C-terminal_domain_binds,_cleaves,_and_re-ligates_DNA_strands_at_the_core-sites,_while_the_N-terminal_domain_is_largely_responsible_for_high-affinity_binding_to_the_arm-type_sites.
T1H5Uniq_Contig_1845_3	314507	P22_coat_protein_-_gene_protein_5._This_family_of_proteins_represents_gene_product_5_from_bacteriophage_P22._This_protein_is_involved_in_the_formation_of_the_pro-capsid_shells_in_the_bacteriophage._In_total,_there_are_415_molecules_of_the_coat_protein_which_are_arranged_in_an_icosahedral_shell.
T1H5Uniq_Contig_1991_9	314507	P22_coat_protein_-_gene_protein_5._This_family_of_proteins_represents_gene_product_5_from_bacteriophage_P22._This_protein_is_involved_in_the_formation_of_the_pro-capsid_shells_in_the_bacteriophage._In_total,_there_are_415_molecules_of_the_coat_protein_which_are_arranged_in_an_icosahedral_shell.
T1H5Uniq_Contig_2728_1	314507	P22_coat_protein_-_gene_protein_5._This_family_of_proteins_represents_gene_product_5_from_bacteriophage_P22._This_protein_is_involved_in_the_formation_of_the_pro-capsid_shells_in_the_bacteriophage._In_total,_there_are_415_molecules_of_the_coat_protein_which_are_arranged_in_an_icosahedral_shell.
T1H5Uniq_Contig_2881_3	213038	Proteins_similar_to_Escherichia_coli_YajQ._In_Pseudomonas_syringae,_YajQ_functions_as_a_host_protein_involved_in_the_temporal_control_of_bacteriophage_Phi6_gene_transcription._It_has_been_shown_to_bind_to_the_phage's_major_structural_core_protein_P1,_most_likely_activating_transcription_by_acting_indirectly_on_the_RNA_polymerase._YajQ_may_remain_bound_to_the_phage_particles_throughout_the_infection_period._Earlier,_YajQ_was_characterized_as_a_putative_nucleic_acid-binding_protein_based_on_the_similarity_of_its_(ferredoxin-like)_three-dimensional_topology_with_that_of_RNP-like_RNA-binding_domains.
T1H5Uniq_Contig_3023_1	271182	Bacteriophage_P4_integrase,_C-terminal_catalytic_domain._P4-like_integrases_are_found_in_temperate_bacteriophages,_integrative_plasmids,_pathogenicity_and_symbiosis_islands,_and_other_mobile_genetic_elements._The_P4_integrase_mediates_integrative_and_excisive_site-specific_recombination_between_two_sites,_called_attachment_sites,_located_on_the_phage_genome_and_the_bacterial_chromosome._The_phage_attachment_site_is_often_found_adjacent_to_the_integrase_gene,_while_the_host_attachment_sites_are_typically_situated_near_tRNA_genes._This_family_belongs_to_the_superfamily_of_DNA_breaking-rejoining_enzymes,_which_share_the_same_fold_in_their_catalytic_domain_and_the_overall_reaction_mechanism._The_catalytic_domain_contains_six_conserved_active_site_residues._Their_overall_reaction_mechanism_involves_cleavage_of_a_single_strand_of_a_DNA_duplex_by_nucleophilic_attack_of_a_conserved_tyrosine_to_give_a_3'_phosphotyrosyl_protein-DNA_adduct._In_the_second_rejoining_step,_a_terminal_5'_hydroxyl_attacks_the_covalent_adduct_to_release_the_enzyme_and_generate_duplex_DNA.
T1H5Uniq_Contig_3216_4	310457	Phage_terminase_large_subunit_(GpA)._This_family_consists_of_several_phage_terminase_large_subunit_proteins_as_well_as_related_sequences_from_several_bacterial_species._The_DNA_packaging_enzyme_of_bacteriophage_lambda,_terminase,_is_a_heteromultimer_composed_of_a_small_subunit,_gpNu1,_and_a_large_subunit,_gpA,_products_of_the_Nu1_and_A_genes,_respectively._Terminase_is_involved_in_the_site-specific_binding_and_cutting_of_the_DNA_in_the_initial_stages_of_packaging._It_is_now_known_that_gpA_is_actively_involved_in_late_stages_of_packaging,_including_DNA_translocation,_and_that_this_enzyme_contains_separate_functional_domains_for_its_early_and_late_packaging_activities.
T1H5Uniq_Contig_3219_2	119407	N-acetylmuramoyl-L-alanine_amidase_or_MurNAc-LAA_(also_known_as_peptidoglycan_aminohydrolase,_NAMLA_amidase,_NAMLAA,_Amidase_3,_and_peptidoglycan_amidase;_EC_3.5.1.28)_is_an_autolysin_that_hydrolyzes_the_amide_bond_between_N-acetylmuramoyl_and_L-amino_acids_in_certain_cell_wall_glycopeptides._These_proteins_are_Zn-dependent_peptidases_with_highly_conserved_residues_involved_in_cation_co-ordination._MurNAc-LAA_in_this_family_is_one_of_several_peptidoglycan_hydrolases_(PGHs)_found_in_bacterial_and_bacteriophage_or_prophage_genomes_that_are_involved_in_the_degradation_of_the_peptidoglycan._In_Escherichia_coli,_there_are_five_MurNAc-LAAs_present:_AmiA,_AmiB,_AmiC_and_AmiD_that_are_periplasmic,_and_AmpD_that_is_cytoplasmic._Three_of_these_(AmiA,_AmiB_and_AmiC)_belong_to_this_family,_the_other_two_(AmiD_and_AmpD)_do_not._E._coli_AmiA,_AmiB_and_AmiC_play_an_important_role_in_cleaving_the_septum_to_release_daughter_cells_after_cell_division._In_general,_bacterial_MurNAc-LAAs_are_members_of_the_bacterial_autolytic_system_and_carry_a_signal_peptide_in_their_N-termini_that_allows_their_transport_across_the_cytoplasmic_membrane._However,_the_bacteriophage_MurNAc-LAAs_are_endolysins_since_these_phage-encoded_enzymes_break_down_bacterial_peptidoglycan_at_the_terminal_stage_of_the_phage_reproduction_cycle._As_opposed_to_autolysins,_almost_all_endolysins_have_no_signal_peptides_and_their_translocation_through_the_cytoplasmic_membrane_is_thought_to_proceed_with_the_help_of_phage-encoded_holin_proteins._The_amidase_catalytic_module_is_fused_to_another_functional_module_(cell_wall_binding_module_or_CWBM)_either_at_the_N-_or_C-terminus,_which_is_responsible_for_high_affinity_binding_of_the_protein_to_the_cell_wall.
T1H5Uniq_Contig_3237_1	274169	ribonucleoside-triphosphate_reductase,_adenosylcobalamin-dependent._This_model_represents_a_group_of_adenosylcobalamin(B12)-dependent_ribonucleotide_reductases_(RNR)_related_to_the_characterized_species_from_Lactococcus_leichmannii._RNR's_are_responsible_for_the_conversion_of_the_ribose_sugar_of_RNA_into_the_deoxyribose_sugar_of_DNA._This_is_the_rate-limiting_step_of_DNA_biosynthesis._Thus_model_identifies_NrdJ_enzymes_only_in_cyanobacteria,_lactococcus_and_certain_bacteriophage._A_separate_model_(TIGR02504)_identifies_a_larger_group_of_divergent_B12-dependent_RNR's._[Purines,_pyrimidines,_nucleosides,_and_nucleotides,_2'-Deoxyribonucleotide_metabolism]
T1H5Uniq_Contig_3505_1	307645	Transposase_DDE_domain._Transposase_proteins_are_necessary_for_efficient_DNA_transposition._This_domain_is_a_member_of_the_DDE_superfamily,_which_contain_three_carboxylate_residues_that_are_believed_to_be_responsible_for_coordinating_metal_ions_needed_for_catalysis._The_catalytic_activity_of_this_enzyme_involves_DNA_cleavage_at_a_specific_site_followed_by_a_strand_transfer_reaction._This_family_contains_transposases_for_IS4,_IS421,_IS5377,_IS427,_IS402,_IS1355,_IS5,_which_was_original_isolated_in_bacteriophage_lambda.
T1H5Uniq_Contig_3834_1	133475	Peptidoglycan_recognition_proteins_(PGRPs)_are_pattern_recognition_receptors_that_bind,_and_in_certain_cases,_hydrolyze_peptidoglycans_(PGNs)_of_bacterial_cell_walls._PGRPs_have_been_divided_into_three_classes:_short_PGRPs_(PGRP-S),_that_are_small_(20_kDa)_extracellular_proteins;_intermediate_PGRPs_(PGRP-I)_that_are_40-45_kDa_and_are_predicted_to_be_transmembrane_proteins;_and_long_PGRPs_(PGRP-L),_up_to_90_kDa,_which_may_be_either_intracellular_or_transmembrane._Several_structures_of_PGRPs_are_known_in_insects_and_mammals,_some_bound_with_substrates_like_Muramyl_Tripeptide_(MTP)_or_Tracheal_Cytotoxin_(TCT)._The_substrate_binding_site_is_conserved_in_PGRP-LCx,_PGRP-LE,_and_PGRP-Ialpha_proteins._This_family_includes_Zn-dependent_N-Acetylmuramoyl-L-alanine_Amidase,_EC:3.5.1.28._This_enzyme_cleaves_the_amide_bond_between_N-acetylmuramoyl_and_L-amino_acids,_preferentially_D-lactyl-L-Ala,_in_bacterial_cell_walls._The_structure_for_the_bacteriophage_T7_lysozyme_shows_that_two_of_the_conserved_histidines_and_a_cysteine_are_zinc_binding_residues._Site-directed_mutagenesis_of_T7_lysozyme_indicates_that_two_conserved_residues,_a_Tyr_and_a_Lys,_are_important_for_amidase_activity.
T1H5Uniq_Contig_4130_1	310485	Phage_capsid_scaffolding_protein_(GPO)_serine_peptidase._This_family_consists_of_several_bacteriophage_capsid_scaffolding_proteins_(GPO)_and_some_related_bacterial_sequences._GPO_is_thought_to_function_in_both_the_assembly_of_proheads_and_the_cleavage_of_GPN._The_family_is_found_to_function_as_a_serine_peptidase,_with_a_conserved_Asp,_His_and_Ser_catalytic_triad,_as_in_subtilisin,_and_as_represented_in_MEROPS:S73._The_family_includes_capsid_assembly_scaffolding_protein_from_Enterobacteria_phage_P2_which_cleaves_itself_and_then_becomes_the_scaffold_protein_upon_which_the_bacteriophage_prohead_is_built_-_a_mechanism_quite_common_amongst_phages.
T1H5Uniq_Contig_4438_1	282533	Microvirus_H_protein_(pilot_protein)._A_single_molecule_of_H_protein_is_found_on_each_of_the_12_spikes_on_the_microvirus_shell._H_is_involved_in_the_ejection_of_the_phage_DNA,_and_at_least_one_copy_is_injected_into_the_host's_periplasmic_space_along_with_the_ssDNA_viral_genome._Part_of_H_is_thought_to_lie_outside_the_shell,_where_it_recognizes_lipopolysaccharide_from_virus-sensitive_strains._Part_of_H_may_lie_within_the_capsid,_since_mutations_in_H_can_influence_the_DNA_ejection_mechanism_by_affecting_the_DNA-protein_interactions._H_may_span_the_capsid_through_the_hydrophilic_channels_formed_by_G_proteins._Elucidation_of_the_DNA-ejection_mechanism_from_the_crystal_structure_of_part_of_the_H_protein_shows_that_this_tail-less_icosahedral,_single-stranded_DNA_phiX174-like_coliphage_bacteriophage_requires_H_as_a_pilot_protein_for_its_DNA-delivery._H_oligomerises_to_form_a_tube_the_function_of_which_seems_to_be_the_delivery_of_the_DNA_genome_across_the_host's_periplasmic_space_into_the_host_cytoplasm._The_tube_is_constructed_of_ten_alpha-helices_with_their_amino_termini_arrayed_in_a_right-handed_super-helical_coiled-coil_and_their_carboxy_termini_arrayed_in_a_left-handed_super-helical_coiled-coil._The_tube_spans_the_periplasmic_space_and_is_present_while_the_genome_is_being_delivered_into_the_host_cell's_cytoplasm.
T1H5Uniq_Contig_6270_7	313354	Phage_tail_assembly_chaperone_proteins,_E,_or_41_or_14._This_is_family_of_various_Myoviridae_bacteriophage_tail_assembly_chaperone,_or_TAC,_proteins.
T1H5Uniq_Contig_6504_6	131723	tape_measure_domain._Proteins_containing_this_domain_are_strictly_bacterial,_including_bacteriophage_and_prophage_regions_of_bacterial_genomes._Most_members_are_800_to_1800_amino_acids_long,_making_them_among_the_longest_predicted_proteins_of_their_respective_phage_genomes,_where_they_are_encoded_in_tail_protein_regions._This_roughly_80-residue_domain_described_here_usually_begins_between_residue_100_and_250._Many_members_are_known_or_predicted_to_act_as_phage_tail_tape_measure_proteins,_a_minor_tail_component_that_regulates_tail_length.
T1H5Uniq_Contig_6520_1	312440	Phage_XkdN-like_tail_assembly_chaperone_protein,_TAC._This_is_a_family_of_phage_tail_assembly_chaperone_proteins,_TACs,_from_Gram-positive_bacteriophages,_in_particular_PBSX_from_Firmicutes.
T1H5Uniq_Contig_6904_2	310457	Phage_terminase_large_subunit_(GpA)._This_family_consists_of_several_phage_terminase_large_subunit_proteins_as_well_as_related_sequences_from_several_bacterial_species._The_DNA_packaging_enzyme_of_bacteriophage_lambda,_terminase,_is_a_heteromultimer_composed_of_a_small_subunit,_gpNu1,_and_a_large_subunit,_gpA,_products_of_the_Nu1_and_A_genes,_respectively._Terminase_is_involved_in_the_site-specific_binding_and_cutting_of_the_DNA_in_the_initial_stages_of_packaging._It_is_now_known_that_gpA_is_actively_involved_in_late_stages_of_packaging,_including_DNA_translocation,_and_that_this_enzyme_contains_separate_functional_domains_for_its_early_and_late_packaging_activities.
T1H5Uniq_Contig_6950_1	269828	proline-alanine-alanine-arginine_(PAAR)_domain_with_C-terminal_extension._This_domain_is_found_in_the_PAAR_(proline-alanine-alanine-arginine)_repeat_family_of_mostly_gamma-proteobacteria,_and_forms_a_sharp_conical_extension_on_the_VgrG_spike,_a_trimeric_protein_complex_of_the_bacterial_type_VI_secretion_system_(T6SS)._Some_members_contains_C-terminal_domain_extensions_corresponding_to_Rearrangement_hotspot_(Rhs)_protein_repeats_and_conserved_Rhs_repeat-associated_unique_core_sequences_as_well_as_uncharacterized_domains._However,_these_terminal_domains_are_exposed_to_solution,_and_do_not_distort_the_binding_site_of_VgrG._Rhs_and_related_YD-peptide_repeat_proteins_are_widely_distributed_in_bacteria._Rhs_shares_similar_architecture_with_distantly_related_WapA_proteins_of_Bacillus_and_Listeria_species,_suggesting_intercellular_growth_inhibition_as_its_primary_function._Additionally,_a_plasmid-encoded_Rhs_protein_has_been_implicated_in_bacteriocin_production_in_Pseudomonas_savastanoi._The_pointed_tip_of_the_PAAR_domain_is_stabilized_by_a_zinc_atom_positioned_close_to_the_cone's_vertex_and_is_likely_to_be_important_for_its_integrity_during_penetration_of_the_target_cell_envelope._VgrG_proteins_are_orthologous_to_the_central_baseplate_spikes_of_bacteriophages_with_contractile_tails,_and_genes_encoding_proteins_with_PAAR_motifs_have_been_frequently_found_immediately_downstream_from_vgrG-like_genes.
T1H5Uniq_Contig_7169_2	314824	Type_I_restriction_and_modification_enzyme_-_subunit_R_C_terminal._This_enzyme_has_been_characterized_and_shown_to_belong_to_a_new_family_of_the_type_I_class_of_restriction_and_modification_enzymes._This_family_is_involved_in_bacterial_defense_by_making_double_strand_breaks_in_specific_double_stranded_DNA_sequences,_e.g._that_of_invading_bacteriophages._EcoR124_is_made_up_of_three_subunits,_HsdR,_HsdS_and_HsdM._The_R_subunit_has_ATPase_and_restriction_endonuclease_activity._This_domain_is_the_C_terminal_of_the_R_subunit.
T1H5Uniq_Contig_8514_9	293119	Phage_P22-like_portal_protein._The_portal_protein_of_P22_and_similar_Podoviridae_tail_phages_is_a_dodecameric_structure_consisting_of_a_hip_(2),_a_leg(1)_and_a_barrel(3)._DNA_viruses_such_as_bacteriophages_and_herpesviruses_deliver_their_genome_into_and_out_of_the_capsid_through_large_proteinaceous_assemblies,_known_as_portal_proteins._Domains_1_and_3_are_mostly_helical_and_form_the_majority_of_the_DNA-translocating_channel._Domain_2_adopts_an_alpha-beta-fold_characterized_by_two_sheets_of_eight_beta-strands,_which_cross_each_other_to_form_a_beta-barrel-like_structure.
T1H5Uniq_Contig_8539_1	271182	Bacteriophage_P4_integrase,_C-terminal_catalytic_domain._P4-like_integrases_are_found_in_temperate_bacteriophages,_integrative_plasmids,_pathogenicity_and_symbiosis_islands,_and_other_mobile_genetic_elements._The_P4_integrase_mediates_integrative_and_excisive_site-specific_recombination_between_two_sites,_called_attachment_sites,_located_on_the_phage_genome_and_the_bacterial_chromosome._The_phage_attachment_site_is_often_found_adjacent_to_the_integrase_gene,_while_the_host_attachment_sites_are_typically_situated_near_tRNA_genes._This_family_belongs_to_the_superfamily_of_DNA_breaking-rejoining_enzymes,_which_share_the_same_fold_in_their_catalytic_domain_and_the_overall_reaction_mechanism._The_catalytic_domain_contains_six_conserved_active_site_residues._Their_overall_reaction_mechanism_involves_cleavage_of_a_single_strand_of_a_DNA_duplex_by_nucleophilic_attack_of_a_conserved_tyrosine_to_give_a_3'_phosphotyrosyl_protein-DNA_adduct._In_the_second_rejoining_step,_a_terminal_5'_hydroxyl_attacks_the_covalent_adduct_to_release_the_enzyme_and_generate_duplex_DNA.
T1H5Uniq_Contig_9558_8	308106	Helix-destabilizing_protein._This_family_contains_the_bacteriophage_helix-destabilizing_protein,_or_single-stranded_DNA_binding_protein,_required_for_DNA_synthesis.
T1H5Uniq_Contig_9558_14	283385	Zonular_occludens_toxin_(Zot)._This_family_consists_of_bacterial_and_viral_proteins_which_are_very_similar_to_the_Zonular_occludens_toxin_(Zot)._Zot_is_elaborated_by_bacteriophages_present_in_toxigenic_strains_of_Vibrio_cholerae._Zot_is_a_single_polypeptide_chain_of_44.8_kDa,_with_the_ability_to_reversibly_alter_intestinal_epithelial_tight_junctions,_allowing_the_passage_of_macromolecules_through_mucosal_barriers.
T1H5Uniq_Contig_10032_1	309825	Baseplate_J-like_protein._The_P2_bacteriophage_J_protein_lies_at_the_edge_of_the_baseplate._This_family_also_includes_a_number_of_bacterial_homologs,_which_are_thought_to_have_been_horizontally_transferred.
T1H5Uniq_Contig_10032_2	313325	Uncharacterized_protein_conserved_in_bacteria_(DUF2313)._Members_of_this_family_of_proteins_comprise_various_hypothetical_and_putative_bacteriophage_tail_proteins.
T1H5Uniq_Contig_10061_4	273040	CRISPR-associated_protein_Cas4._This_model_represents_a_family_of_proteins_associated_with_CRISPR_repeats_in_a_wide_set_of_prokaryotic_genomes._This_scope_of_this_model_has_been_broadened_since_it_was_first_built_to_describe_an_archaeal_subset_only._The_function_of_the_protein_is_undefined._Distantly_related_proteins,_excluded_from_this_model,_include_ORFs_from_Mycobacteriophage_D29_and_Sulfolobus_islandicus_filamentous_virus_and_a_region_of_the_Schizosaccharomyces_pombe_DNA_replication_helicase_Dna2p.
T1H5Uniq_Contig_10948_1	271175	DNA_breaking-rejoining_enzymes,_C-terminal_catalytic_domain._The_DNA_breaking-rejoining_enzyme_superfamily_includes_type_IB_topoisomerases_and_tyrosine_based_site-specific_recombinases_(integrases)_that_share_the_same_fold_in_their_catalytic_domain_containing_conserved_active_site_residues._The_best-studied_members_of_this_diverse_superfamily_include_Human_topoisomerase_I,_the_bacteriophage_lambda_integrase,_the_bacteriophage_P1_Cre_recombinase,_the_yeast_Flp_recombinase,_and_the_bacterial_XerD/C_recombinases._Their_overall_reaction_mechanism_is_essentially_identical_and_involves_cleavage_of_a_single_strand_of_a_DNA_duplex_by_nucleophilic_attack_of_a_conserved_tyrosine_to_give_a_3'_phosphotyrosyl_protein-DNA_adduct._In_the_second_rejoining_step,_a_terminal_5'_hydroxyl_attacks_the_covalent_adduct_to_release_the_enzyme_and_generate_duplex_DNA._The_enzymes_differ_in_that_topoisomerases_cleave_and_then_rejoin_the_same_5'_and_3'_termini,_whereas_a_site-specific_recombinase_transfers_a_5'_hydroxyl_generated_by_recombinase_cleavage_to_a_new_3'_phosphate_partner_located_in_a_different_duplex_region._Many_DNA_breaking-rejoining_enzymes_also_have_N-terminal_domains,_which_show_little_sequence_or_structure_similarity.
T1H5Uniq_Contig_11018_1	197953	D5_N_terminal_like._This_domain_is_found_in_D5_proteins_of_DNA_viruses_and_bacteriophage_P4_DNA_primases_phages.
T1H5Uniq_Contig_11049_1	309825	Baseplate_J-like_protein._The_P2_bacteriophage_J_protein_lies_at_the_edge_of_the_baseplate._This_family_also_includes_a_number_of_bacterial_homologs,_which_are_thought_to_have_been_horizontally_transferred.
T1H5Uniq_Contig_11495_1	238082	Beta_clamp_domain.__The_beta_subunit_(processivity_factor)_of_DNA_polymerase_III_holoenzyme,_refered_to_as_the_beta_clamp,_forms_a_ring_shaped_dimer_that_encircles_dsDNA_(sliding_clamp)_in_bacteria.__The_beta-clamp_is_structurally_similar_to_the_trimeric_ring_formed_by_PCNA_(found_in_eukaryotes_and_archaea)_and_the_processivity_factor_(found_in_bacteriophages_T4_and_RB69).__This_structural_correspondence_further_substantiates_the_mechanistic_connection_between_eukaryotic_and_prokaryotic_DNA_replication_that_has_been_suggested_on_biochemical_grounds._
T1H5Uniq_Contig_11532_3	273690	phage_major_capsid_protein,_HK97_family._This_model_family_represents_the_major_capsid_protein_component_of_the_heads_(capsids)_of_bacteriophage_HK97,_phi-105,_P27,_and_related_phage._This_model_represents_one_of_several_analogous_families_lacking_detectable_sequence_similarity._The_gene_encoding_this_component_is_typically_located_in_an_operon_encoding_the_small_and_large_terminase_subunits,_the_portal_protein_and_the_prohead_or_maturation_protease._[Mobile_and_extrachromosomal_element_functions,_Prophage_functions]
T1H5Uniq_Contig_11705_1	309231	Mycobacterial_4_TMS_phage_holin,_superfamily_IV._These_proteins_are_predicted_transmembrane_proteins_with_probably_four_transmembrane_spans._The_1.E.40_is_represented_by_the_mycobacterial_4_phage_holin,_but_it_also_contains_many_cyanobacterial._proteobacterial_and_firmicute_proteins._Holins_are_encoded_within_the_genomes_of_Gram-positive_and_Gram-negative_bacteria_as_well_as_in_those_of_the_bacteriophage_of_these_organisms._The_primary_function_of_holins_appears_to_be_transport_of_murein_hydrolases_across_the_cytoplasmic_membrane_to_the_cell_wall_where_these_enzymes_hydrolyse_the_cell_wall_polymer_as_a_prelude_to_cell_lysis._When_chromosomally_encoded_the_enzymes_are_therefore_autolysins._Holins_may_also_facilitate_leakage_of_electrolytes_and_nutrients_from_the_cell_cytoplasm,_thereby_promoting_cell_death._Some_may_catalyze_export_of_nucleases.
T1H5Uniq_Contig_11743_1	273690	phage_major_capsid_protein,_HK97_family._This_model_family_represents_the_major_capsid_protein_component_of_the_heads_(capsids)_of_bacteriophage_HK97,_phi-105,_P27,_and_related_phage._This_model_represents_one_of_several_analogous_families_lacking_detectable_sequence_similarity._The_gene_encoding_this_component_is_typically_located_in_an_operon_encoding_the_small_and_large_terminase_subunits,_the_portal_protein_and_the_prohead_or_maturation_protease._[Mobile_and_extrachromosomal_element_functions,_Prophage_functions]
T1H5Uniq_Contig_11886_1	316844	Abortive_infection_C-terminus._This_domain_is_found_at_the_C-terminus_of_the_Lactococcus_lactis_abortive_infection_protein_Abi-859._This_protein_confers_bacteriophage_resistance.
T1H5Uniq_Contig_12919_5	273690	phage_major_capsid_protein,_HK97_family._This_model_family_represents_the_major_capsid_protein_component_of_the_heads_(capsids)_of_bacteriophage_HK97,_phi-105,_P27,_and_related_phage._This_model_represents_one_of_several_analogous_families_lacking_detectable_sequence_similarity._The_gene_encoding_this_component_is_typically_located_in_an_operon_encoding_the_small_and_large_terminase_subunits,_the_portal_protein_and_the_prohead_or_maturation_protease._[Mobile_and_extrachromosomal_element_functions,_Prophage_functions]
T1H5Uniq_Contig_13366_9	311353	Bacteriophage_Mu_Gam_like_protein._This_family_consists_of_bacterial_and_phage_Gam_proteins._The_gam_gene_of_bacteriophage_Mu_encodes_a_protein_which_protects_linear_double_stranded_DNA_from_exonuclease_degradation_in_vitro_and_in_vivo.
T1H6Uniq_Contig_124_3	238157	Lytic_Transglycosylase_(LT)__and_Goose_Egg_White_Lysozyme_(GEWL)_domain._Members_include_the_soluble_and__insoluble_membrane-bound_LTs_in_bacteria,_the_LTs_in_bacteriophage_lambda,_as_well_as,_the_eukaryotic_"goose-type"_lysozymes_(GEWL).__LTs_catalyze_the_cleavage_of_the_beta-1,4-glycosidic_bond_between_N-acetylmuramic_acid_(MurNAc)_and_N-acetyl-D-glucosamine_(GlcNAc),_as_do_"goose-type"_lysozymes._However,_in_addition_to_this,_they_also_make_a_new_glycosidic_bond_with_the_C6_hydroxyl_group_of_the_same_muramic_acid_residue.
T1H6Uniq_Contig_208_2	153085	Class_II_ribonucleotide_reductase,_monomeric_form._Ribonucleotide_reductase_(RNR)_catalyzes_the_reductive_synthesis_of_deoxyribonucleotides_from_their_corresponding_ribonucleotides._It_provides_the_precursors_necessary_for_DNA_synthesis._RNRs_are_separated_into_three_classes_based_on_their_metallocofactor_usage._Class_I_RNRs,_found_in_eukaryotes,_bacteria,_and_bacteriophage,_use_a_diiron-tyrosyl_radical._Class_II_RNRs,_found_in_bacteria,_bacteriophage,_algae_and_archaea,_use_coenzyme_B12_(adenosylcobalamin,_AdoCbl)._Class_III_RNRs,_found_in_anaerobic_bacteria,_bacteriophage,_and_archaea,_use_an_FeS_cluster_and_S-adenosylmethionine_to_generate_a_glycyl_radical._Many_organisms_have_more_than_one_class_of_RNR_present_in_their_genomes._All_three_RNRs_have_a_ten-stranded_alpha-beta_barrel_domain_that_is_structurally_similar_to__the_domain_of_PFL_(pyruvate_formate_lyase)._Class_II_RNRs_are_found_in_bacteria_that_can_live_under_both_aerobic_and_anaerobic_conditions._Many,_but_not_all_members_of_this_class,_are_found_to_be_homodimers._This_particular_subfamily_is_found_to_be_active_as_a_monomer._Adenosylcobalamin_interacts_directly_with_an_active_site_cysteine_to_form_the_reactive_cysteine_radical.
T1H6Uniq_Contig_490_2	293119	Phage_P22-like_portal_protein._The_portal_protein_of_P22_and_similar_Podoviridae_tail_phages_is_a_dodecameric_structure_consisting_of_a_hip_(2),_a_leg(1)_and_a_barrel(3)._DNA_viruses_such_as_bacteriophages_and_herpesviruses_deliver_their_genome_into_and_out_of_the_capsid_through_large_proteinaceous_assemblies,_known_as_portal_proteins._Domains_1_and_3_are_mostly_helical_and_form_the_majority_of_the_DNA-translocating_channel._Domain_2_adopts_an_alpha-beta-fold_characterized_by_two_sheets_of_eight_beta-strands,_which_cross_each_other_to_form_a_beta-barrel-like_structure.
T1H6Uniq_Contig_545_2	307645	Transposase_DDE_domain._Transposase_proteins_are_necessary_for_efficient_DNA_transposition._This_domain_is_a_member_of_the_DDE_superfamily,_which_contain_three_carboxylate_residues_that_are_believed_to_be_responsible_for_coordinating_metal_ions_needed_for_catalysis._The_catalytic_activity_of_this_enzyme_involves_DNA_cleavage_at_a_specific_site_followed_by_a_strand_transfer_reaction._This_family_contains_transposases_for_IS4,_IS421,_IS5377,_IS427,_IS402,_IS1355,_IS5,_which_was_original_isolated_in_bacteriophage_lambda.
T1H6Uniq_Contig_1025_1	153085	Class_II_ribonucleotide_reductase,_monomeric_form._Ribonucleotide_reductase_(RNR)_catalyzes_the_reductive_synthesis_of_deoxyribonucleotides_from_their_corresponding_ribonucleotides._It_provides_the_precursors_necessary_for_DNA_synthesis._RNRs_are_separated_into_three_classes_based_on_their_metallocofactor_usage._Class_I_RNRs,_found_in_eukaryotes,_bacteria,_and_bacteriophage,_use_a_diiron-tyrosyl_radical._Class_II_RNRs,_found_in_bacteria,_bacteriophage,_algae_and_archaea,_use_coenzyme_B12_(adenosylcobalamin,_AdoCbl)._Class_III_RNRs,_found_in_anaerobic_bacteria,_bacteriophage,_and_archaea,_use_an_FeS_cluster_and_S-adenosylmethionine_to_generate_a_glycyl_radical._Many_organisms_have_more_than_one_class_of_RNR_present_in_their_genomes._All_three_RNRs_have_a_ten-stranded_alpha-beta_barrel_domain_that_is_structurally_similar_to__the_domain_of_PFL_(pyruvate_formate_lyase)._Class_II_RNRs_are_found_in_bacteria_that_can_live_under_both_aerobic_and_anaerobic_conditions._Many,_but_not_all_members_of_this_class,_are_found_to_be_homodimers._This_particular_subfamily_is_found_to_be_active_as_a_monomer._Adenosylcobalamin_interacts_directly_with_an_active_site_cysteine_to_form_the_reactive_cysteine_radical.
T1H6Uniq_Contig_1661_1	314824	Type_I_restriction_and_modification_enzyme_-_subunit_R_C_terminal._This_enzyme_has_been_characterized_and_shown_to_belong_to_a_new_family_of_the_type_I_class_of_restriction_and_modification_enzymes._This_family_is_involved_in_bacterial_defense_by_making_double_strand_breaks_in_specific_double_stranded_DNA_sequences,_e.g._that_of_invading_bacteriophages._EcoR124_is_made_up_of_three_subunits,_HsdR,_HsdS_and_HsdM._The_R_subunit_has_ATPase_and_restriction_endonuclease_activity._This_domain_is_the_C_terminal_of_the_R_subunit.
T1H6Uniq_Contig_1916_3	213038	Proteins_similar_to_Escherichia_coli_YajQ._In_Pseudomonas_syringae,_YajQ_functions_as_a_host_protein_involved_in_the_temporal_control_of_bacteriophage_Phi6_gene_transcription._It_has_been_shown_to_bind_to_the_phage's_major_structural_core_protein_P1,_most_likely_activating_transcription_by_acting_indirectly_on_the_RNA_polymerase._YajQ_may_remain_bound_to_the_phage_particles_throughout_the_infection_period._Earlier,_YajQ_was_characterized_as_a_putative_nucleic_acid-binding_protein_based_on_the_similarity_of_its_(ferredoxin-like)_three-dimensional_topology_with_that_of_RNP-like_RNA-binding_domains.
T1H6Uniq_Contig_1986_2	309383	Phage_Mu_protein_F_like_protein._Members_of_this_family_are_found_in_double-stranded_DNA_bacteriophages,_and_in_some_bacteria._A_member_of_this_family_is_required_for_viral_head_morphogenesis_in_bacteriophage_SPP1._This_family_is_possibly_a_minor_head_protein._This_family_may_be_related_to_the_family_TT_ORF1_(pfam02956).
T1H6Uniq_Contig_2354_1	273688	prevent-host-death_family_protein._This_model_recognizes_a_region_of_about_55_amino_acids_toward_the_N-terminal_end_of_bacterial_proteins_of_about_85_amino_acids_in_length._The_best-characterized_member_is_prevent-host-death_(phd)_of_bacteriophage_P1,_the_antidote_partner_of_death-on-curing_(doc)_(TIGR01550)_in_an_addiction_module._Addiction_modules_prevent_plasmid_curing_by_killing_the_host_cell_as_the_longer-lived_killing_protein_persists_while_the_gene_for_the_shorter-lived_antidote_is_lost._Note,_however,_that_relatively_few_members_of_this_family_appear_to_be_plasmid_or_phage-encoded._Also,_there_is_little_overlap,_except_for_phage_P1_itself,_of_species_with_this_family_and_with_the_doc_family._[Cellular_processes,_Toxin_production_and_resistance,_Mobile_and_extrachromosomal_element_functions,_Other]
T1H6Uniq_Contig_2427_1	238377	The_lysozyme_from_bacteriophage_lambda_hydrolyses_the_beta-1,4-glycosidic_bond_between_N-acetylmuramic_acid_(MurNAc)_and_N-acetylglucosamine_(GlcNAc),_as_do_other_lysozymes.__But_unlike_other_lysozymes,_bacteriophage_lambda_does_not_produce_a_reducing_end_upon_cleavage_of_the_peptidoglycan_but_rather_uses_the_6-OH_of_the_same_MurNAc_residue_to_produce_a_1,6-anhydromuramic_acid_terminal_residue_and_is_therefore_a_lytic_transglycosylase._An_identical_1,6-anhydro_bond_is_formed_in_bacterial_peptidoglycans_by_the_action_of_the_lytic_transglycosylases_of_E._coli._However,_they_differ_structurally.
T1H6Uniq_Contig_2904_2	239737	Serine_Recombinase_(SR)_family,_Resolvase_and_Invertase_subfamily,_catalytic_domain;_members_contain_a_C-terminal_DNA_binding_domain._Serine_recombinases_catalyze_site-specific_recombination_of_DNA_molecules_by_a_concerted,_four-strand_cleavage_and_rejoining_mechanism_which_involves_a_transient_phosphoserine_linkage_between_DNA_and_the_enzyme._They_are_functionally_versatile_and_include_resolvases,_invertases,_integrases,_and_transposases._Resolvases_and_invertases_affect_resolution_or_inversion_and_comprise_a_major_phylogenic_group._Resolvases_(e.g._Tn3,_gamma-delta,_and_Tn5044)_normally_recombine_two_sites_in_direct_repeat_causing_deletion_of_the_DNA_between_the_sites._Invertases_(e.g._Gin_and_Hin)_recombine_sites_in_inverted_repeat_to_invert_the_DNA_between_the_sites._Cointegrate_resolution_with_gamma-delta_resolvase_requires_the_formation_of_a_synaptosome_of_three_resolvase_dimers_bound_to_each_of_two_res_sites_on_the_DNA._Also_included_in_this_subfamily_are_some_putative_integrases_including_a_sequence_from_bacteriophage_phi-FC1.
T1H6Uniq_Contig_3007_4	308106	Helix-destabilizing_protein._This_family_contains_the_bacteriophage_helix-destabilizing_protein,_or_single-stranded_DNA_binding_protein,_required_for_DNA_synthesis.
T1H6Uniq_Contig_3043_1	131723	tape_measure_domain._Proteins_containing_this_domain_are_strictly_bacterial,_including_bacteriophage_and_prophage_regions_of_bacterial_genomes._Most_members_are_800_to_1800_amino_acids_long,_making_them_among_the_longest_predicted_proteins_of_their_respective_phage_genomes,_where_they_are_encoded_in_tail_protein_regions._This_roughly_80-residue_domain_described_here_usually_begins_between_residue_100_and_250._Many_members_are_known_or_predicted_to_act_as_phage_tail_tape_measure_proteins,_a_minor_tail_component_that_regulates_tail_length.
T1H6Uniq_Contig_3374_2	173776	TOPRIM_OLD:_topoisomerase-primase_(TOPRIM)_nucleotidyl_transferase/hydrolase_domain_of_the_type_found_in_bacterial_and_archaeal_nucleases_of_the_OLD_(overcome_lysogenization_defect)_family.__The_bacteriophage_P2_OLD_protein,_which_has_DNase_as_well_as_RNase_activity,_consists_of_an_N-terminal_ABC-type_ATPase_domain_and_a_C-terminal_Toprim_domain;_the_nuclease_activity_of_OLD_is_stimulated_by_ATP,_though_the_ATPase_activity_is_not_DNA-dependent._Functional_details_on_OLD_are_scant_and_further_experimentation_is_required_to_define_the_relationship_between_the_ATPase_and_Toprim_nuclease_domains.__The_TOPRIM_domain_has_two_conserved_motifs,_one_of_which_centers_at_a_conserved_glutamate_and_the_other_one_at_two_conserved_aspartates_(DxD).__The_conserved_glutamate_may_act_as_a_general_acid_in_strand_cleavage_by_nucleases._The_DXD_motif_may_co-ordinate_Mg2+,_a_cofactor_required_for_full_catalytic_function.
T1H6Uniq_Contig_3496_3	273690	phage_major_capsid_protein,_HK97_family._This_model_family_represents_the_major_capsid_protein_component_of_the_heads_(capsids)_of_bacteriophage_HK97,_phi-105,_P27,_and_related_phage._This_model_represents_one_of_several_analogous_families_lacking_detectable_sequence_similarity._The_gene_encoding_this_component_is_typically_located_in_an_operon_encoding_the_small_and_large_terminase_subunits,_the_portal_protein_and_the_prohead_or_maturation_protease._[Mobile_and_extrachromosomal_element_functions,_Prophage_functions]
T1H6Uniq_Contig_3698_3	286681	YorP_protein._YorP_is_a_71_residue_protein_found_in_bacteria._As_it_is_also_found_in_a_bacteriophage_it_might_be_of_viral_origin._The_structure_is_of_an_alpha_helix_between_two_of_five_beta_strands._The_function_is_unknown.
T1H6Uniq_Contig_3981_1	316104	GTA_TIM-barrel-like_domain._This_domain_is_found_in_the_gene_transfer_agent_protein._An_unusual_system_of_genetic_exchange_exists_in_the_purple_nonsulfur_bacterium_Rhodobacter_capsulatus._DNA_transmission_is_mediated_by_a_small_bacteriophage-like_particle_called_the_gene_transfer_agent_(GTA)_that_transfers_random_4.5-kb_segments_of_the_producing_cell's_genome_to_recipient_cells,_where_allelic_replacement_occurs._The_genes_involved_in_this_process_appear_to_be_found_widely_in_bacteria._According_to_the_SUPERFAMILY_database_this_domain_has_a_TIM_barrel_fold.
T1H6Uniq_Contig_4172_4	309551	Protein_of_unknown_function_(DUF551)._This_family_represents_the_carboxy_terminus_of_a_protein_of_unknown_function,_found_in_dsDNA_viruses_with_no_RNA_stage,_including_bacteriophages_lambda_and_P22,_and_also_in_some_Escherichia_coli_prophages.
T1H6Uniq_Contig_4289_1	318332	LydA_holin_phage,_holin_superfamily_III._Phage_holin_3_3_is_a_family_of_small_hydrophobic_holin_proteins_with_one_or_more_transmembrane_domains._Holins_are_encoded_within_the_genomes_of_Gram-positive_and_Gram-negative_bacteria_as_well_as_those_of_the_bacteriophages_of_these_organisms._Their_primary_function_appears_to_be_transport_of_murein_hydrolases_across_the_cytoplasmic_membrane_to_the_cell_wall_where_these_enzymes_hydrolyse_the_cell_wall_polymer_as_a_prelude_to_cell_lysis._When_chromosomally_encoded,_these_enzymes_are_therefore_autolysins._Holins_may_also_facilitate_leakage_of_electrolytes_and_nutrients_from_the_cell_cytoplasm,_thereby_promoting_cell_death._Some_may_catalyze_export_of_nucleases._LydA_and_lydB_are_encoded_on_the_dar_operon._The_phenotype_of_a_rapid_lysis_in_the_absence_of_active_LydB_suggests_that_this_protein_might_be_an_antagonist_of_the_holin_LydA.
T1H6Uniq_Contig_4546_3	274169	ribonucleoside-triphosphate_reductase,_adenosylcobalamin-dependent._This_model_represents_a_group_of_adenosylcobalamin(B12)-dependent_ribonucleotide_reductases_(RNR)_related_to_the_characterized_species_from_Lactococcus_leichmannii._RNR's_are_responsible_for_the_conversion_of_the_ribose_sugar_of_RNA_into_the_deoxyribose_sugar_of_DNA._This_is_the_rate-limiting_step_of_DNA_biosynthesis._Thus_model_identifies_NrdJ_enzymes_only_in_cyanobacteria,_lactococcus_and_certain_bacteriophage._A_separate_model_(TIGR02504)_identifies_a_larger_group_of_divergent_B12-dependent_RNR's._[Purines,_pyrimidines,_nucleosides,_and_nucleotides,_2'-Deoxyribonucleotide_metabolism]
T1H6Uniq_Contig_7203_1	284479	Major_capsid_protein_Gp23._This_family_contains_a_number_of_major_capsid_Gp23_proteins_approximately_500_residues_long,_from_T4-like_bacteriophages.
T1H6Uniq_Contig_8089_3	273690	phage_major_capsid_protein,_HK97_family._This_model_family_represents_the_major_capsid_protein_component_of_the_heads_(capsids)_of_bacteriophage_HK97,_phi-105,_P27,_and_related_phage._This_model_represents_one_of_several_analogous_families_lacking_detectable_sequence_similarity._The_gene_encoding_this_component_is_typically_located_in_an_operon_encoding_the_small_and_large_terminase_subunits,_the_portal_protein_and_the_prohead_or_maturation_protease._[Mobile_and_extrachromosomal_element_functions,_Prophage_functions]
T1H6Uniq_Contig_8147_1	271180	C-terminal_catalytic_domain_of_Cre_recombinase_(also_called_integrase)._Cre-like_recombinases_are_tyrosine_based_site_specific_recombinases._They_belong_to_the_superfamily_of_DNA_breaking-rejoining_enzymes,_which_share_the_same_fold_in_their_catalytic_domain_and_the_overall_reaction_mechanism._The_bacteriophage_P1_Cre_recombinase_maintains_the_circular_phage_replicon_in_a_monomeric_state_by_catalyzing_a_site-specific_recombination_between_two_loxP_sites._The_catalytic_core_domain_of_Cre_recombinase_is_linked_to_a_more_divergent_helical_N-terminal_domain,_which_interacts_primarily_with_the_DNA_major_groove_proximal_to_the_crossover_region.
T1H6Uniq_Contig_8151_2	308774	Outer_membrane_protein_transport_protein_(OMPP1/FadL/TodX)._This_family_includes_TodX_from_Pseudomonas_putida_F1_and_TbuX_from_Ralstonia_pickettii_PKO1._These_are_membrane_proteins_of_uncertain_function_that_are_involved_in_toluene_catabolism._Related_proteins_involved_in_the_degradation_of_similar_aromatic_hydrocarbons_are_also_in_this_family,_such_as_CymD._This_family_also_includes_FadL_involved_in_translocation_of_long-chain_fatty_acids_across_the_outer_membrane._It_is_also_a_receptor_for_the_bacteriophage_T2.
T1H6Uniq_Contig_8774_1	271182	Bacteriophage_P4_integrase,_C-terminal_catalytic_domain._P4-like_integrases_are_found_in_temperate_bacteriophages,_integrative_plasmids,_pathogenicity_and_symbiosis_islands,_and_other_mobile_genetic_elements._The_P4_integrase_mediates_integrative_and_excisive_site-specific_recombination_between_two_sites,_called_attachment_sites,_located_on_the_phage_genome_and_the_bacterial_chromosome._The_phage_attachment_site_is_often_found_adjacent_to_the_integrase_gene,_while_the_host_attachment_sites_are_typically_situated_near_tRNA_genes._This_family_belongs_to_the_superfamily_of_DNA_breaking-rejoining_enzymes,_which_share_the_same_fold_in_their_catalytic_domain_and_the_overall_reaction_mechanism._The_catalytic_domain_contains_six_conserved_active_site_residues._Their_overall_reaction_mechanism_involves_cleavage_of_a_single_strand_of_a_DNA_duplex_by_nucleophilic_attack_of_a_conserved_tyrosine_to_give_a_3'_phosphotyrosyl_protein-DNA_adduct._In_the_second_rejoining_step,_a_terminal_5'_hydroxyl_attacks_the_covalent_adduct_to_release_the_enzyme_and_generate_duplex_DNA.
T1H6Uniq_Contig_8968_2	316104	GTA_TIM-barrel-like_domain._This_domain_is_found_in_the_gene_transfer_agent_protein._An_unusual_system_of_genetic_exchange_exists_in_the_purple_nonsulfur_bacterium_Rhodobacter_capsulatus._DNA_transmission_is_mediated_by_a_small_bacteriophage-like_particle_called_the_gene_transfer_agent_(GTA)_that_transfers_random_4.5-kb_segments_of_the_producing_cell's_genome_to_recipient_cells,_where_allelic_replacement_occurs._The_genes_involved_in_this_process_appear_to_be_found_widely_in_bacteria._According_to_the_SUPERFAMILY_database_this_domain_has_a_TIM_barrel_fold.
T1H6Uniq_Contig_9061_1	309316	GtrA-like_protein._Members_of_this_family_are_predicted_to_be_integral_membrane_proteins_with_three_or_four_transmembrane_spans._They_are_involved_in_the_synthesis_of_cell_surface_polysaccharides._The_GtrA_family_are_a_subset_of_this_family._GtrA_is_predicted_to_be_an_integral_membrane_protein_with_4_transmembrane_spans._It_is_involved_is_in_O_antigen_modification_by_Shigella_flexneri_bacteriophage_X_(SfX),_but_does_not_determine_the_specificity_of_glucosylation._Its_function_remains_unknown,_but_it_may_play_a_role_in_translocation_of_undecaprenyl_phosphate_linked_glucose_(UndP-Glc)_across_the_cytoplasmic_membrane._Another_member_of_this_family_is_a_DTDP-glucose-4-keto-6-deoxy-D-glucose_reductase,_which_catalyzes_the_conversion_of_dTDP-4-keto-6-deoxy-D-glucose_to_dTDP-D-fucose,_which_is_involved_in_the_biosynthesis_of_the_serotype-specific_polysaccharide_antigen_of_Actinobacillus_actinomycetemcomitans_Y4_(serotype_b)._This_family_also_includes_the_teichoic_acid_glycosylation_protein,_GtcA,_which_is_a_serotype-specific_protein_in_some_Listeria_innocua_and_monocytogenes_strains._Its_exact_function_is_not_known,_but_it_is_essential_for_decoration_of_cell_wall_teichoic_acids_with_glucose_and_galactose.
T1H6Uniq_Contig_9254_6	238253	RNA_binding_domain_of_NusB_(N_protein-Utilization_Substance_B)_and_Sun_(also_known_as_RrmB_or_Fmu)_proteins._This_family_includes_two_orthologous_groups_exemplified_by_the_transcription_termination_factor_NusB_and_the_N-terminal_domain_of_the_rRNA-specific_5-methylcytidine_transferase_(m5C-methyltransferase)_Sun._The_NusB_protein_plays_a_key_role_in_the_regulation_of_ribosomal_RNA_biosynthesis_in_eubacteria_by_modulating_the_efficiency_of_transcriptional_antitermination._NusB_along_with_other_Nus_factors_(NusA,_NusE/S10_and_NusG)_forms_the_core_complex_with_the_boxA_element_of_the_nut_site_of_the_rRNA_operons._These_interactions_help_RNA_polymerase_to_counteract_polarity_during_transcription_of_rRNA_operons_and_allow_stable_antitermination._The_transcription_antitermination_system_can_be_appropriated_by_some_bacteriophages_such_as_lambda,_which_use_the_system_to_switch_between_the_lysogenic_and_lytic_modes_of_phage_propagation._The_m5C-methyltransferase_Sun_shares_the_N-terminal_non-catalytic_RNA-binding_domain_with_NusB.
T1H6Uniq_Contig_9416_1	274169	ribonucleoside-triphosphate_reductase,_adenosylcobalamin-dependent._This_model_represents_a_group_of_adenosylcobalamin(B12)-dependent_ribonucleotide_reductases_(RNR)_related_to_the_characterized_species_from_Lactococcus_leichmannii._RNR's_are_responsible_for_the_conversion_of_the_ribose_sugar_of_RNA_into_the_deoxyribose_sugar_of_DNA._This_is_the_rate-limiting_step_of_DNA_biosynthesis._Thus_model_identifies_NrdJ_enzymes_only_in_cyanobacteria,_lactococcus_and_certain_bacteriophage._A_separate_model_(TIGR02504)_identifies_a_larger_group_of_divergent_B12-dependent_RNR's._[Purines,_pyrimidines,_nucleosides,_and_nucleotides,_2'-Deoxyribonucleotide_metabolism]
T1H6Uniq_Contig_9517_1	119407	N-acetylmuramoyl-L-alanine_amidase_or_MurNAc-LAA_(also_known_as_peptidoglycan_aminohydrolase,_NAMLA_amidase,_NAMLAA,_Amidase_3,_and_peptidoglycan_amidase;_EC_3.5.1.28)_is_an_autolysin_that_hydrolyzes_the_amide_bond_between_N-acetylmuramoyl_and_L-amino_acids_in_certain_cell_wall_glycopeptides._These_proteins_are_Zn-dependent_peptidases_with_highly_conserved_residues_involved_in_cation_co-ordination._MurNAc-LAA_in_this_family_is_one_of_several_peptidoglycan_hydrolases_(PGHs)_found_in_bacterial_and_bacteriophage_or_prophage_genomes_that_are_involved_in_the_degradation_of_the_peptidoglycan._In_Escherichia_coli,_there_are_five_MurNAc-LAAs_present:_AmiA,_AmiB,_AmiC_and_AmiD_that_are_periplasmic,_and_AmpD_that_is_cytoplasmic._Three_of_these_(AmiA,_AmiB_and_AmiC)_belong_to_this_family,_the_other_two_(AmiD_and_AmpD)_do_not._E._coli_AmiA,_AmiB_and_AmiC_play_an_important_role_in_cleaving_the_septum_to_release_daughter_cells_after_cell_division._In_general,_bacterial_MurNAc-LAAs_are_members_of_the_bacterial_autolytic_system_and_carry_a_signal_peptide_in_their_N-termini_that_allows_their_transport_across_the_cytoplasmic_membrane._However,_the_bacteriophage_MurNAc-LAAs_are_endolysins_since_these_phage-encoded_enzymes_break_down_bacterial_peptidoglycan_at_the_terminal_stage_of_the_phage_reproduction_cycle._As_opposed_to_autolysins,_almost_all_endolysins_have_no_signal_peptides_and_their_translocation_through_the_cytoplasmic_membrane_is_thought_to_proceed_with_the_help_of_phage-encoded_holin_proteins._The_amidase_catalytic_module_is_fused_to_another_functional_module_(cell_wall_binding_module_or_CWBM)_either_at_the_N-_or_C-terminus,_which_is_responsible_for_high_affinity_binding_of_the_protein_to_the_cell_wall.
T1H6Uniq_Contig_9552_1	307645	Transposase_DDE_domain._Transposase_proteins_are_necessary_for_efficient_DNA_transposition._This_domain_is_a_member_of_the_DDE_superfamily,_which_contain_three_carboxylate_residues_that_are_believed_to_be_responsible_for_coordinating_metal_ions_needed_for_catalysis._The_catalytic_activity_of_this_enzyme_involves_DNA_cleavage_at_a_specific_site_followed_by_a_strand_transfer_reaction._This_family_contains_transposases_for_IS4,_IS421,_IS5377,_IS427,_IS402,_IS1355,_IS5,_which_was_original_isolated_in_bacteriophage_lambda.
T1H6Uniq_Contig_10442_2	271181	C-terminal_catalytic_domain_of_Lambda_integrase,_a_tyrosine-based_site-specific_recombinase._Lambda-type_integrases_catalyze_site-specific_integration_and_excision_of_temperate_bacteriophages_and_other_mobile_genetic_elements_to_and_from_the_bacterial_host_chromosome._They_are_tyrosine-based_site-specific_recombinase_and_belong_to_the_superfamily_of_DNA_breaking-rejoining_enzymes,_which_share_the_same_fold_in_their_catalytic_domain_and_the_overall_reaction_mechanism._The_phage_lambda_integrase_can_bridge_two_different_and_well-separated_DNA_sequences_called_arm-_and_core-sites._The_C-terminal_domain_binds,_cleaves_and_re-ligates_DNA_strands_at_the_core-sites,_while_the_N-terminal_domain_is_largely_responsible_for_high-affinity_binding_to_the_arm-type_sites.
T1H6Uniq_Contig_10812_3	271180	C-terminal_catalytic_domain_of_Cre_recombinase_(also_called_integrase)._Cre-like_recombinases_are_tyrosine_based_site_specific_recombinases._They_belong_to_the_superfamily_of_DNA_breaking-rejoining_enzymes,_which_share_the_same_fold_in_their_catalytic_domain_and_the_overall_reaction_mechanism._The_bacteriophage_P1_Cre_recombinase_maintains_the_circular_phage_replicon_in_a_monomeric_state_by_catalyzing_a_site-specific_recombination_between_two_loxP_sites._The_catalytic_core_domain_of_Cre_recombinase_is_linked_to_a_more_divergent_helical_N-terminal_domain,_which_interacts_primarily_with_the_DNA_major_groove_proximal_to_the_crossover_region.
T1H6Uniq_Contig_11339_2	173776	TOPRIM_OLD:_topoisomerase-primase_(TOPRIM)_nucleotidyl_transferase/hydrolase_domain_of_the_type_found_in_bacterial_and_archaeal_nucleases_of_the_OLD_(overcome_lysogenization_defect)_family.__The_bacteriophage_P2_OLD_protein,_which_has_DNase_as_well_as_RNase_activity,_consists_of_an_N-terminal_ABC-type_ATPase_domain_and_a_C-terminal_Toprim_domain;_the_nuclease_activity_of_OLD_is_stimulated_by_ATP,_though_the_ATPase_activity_is_not_DNA-dependent._Functional_details_on_OLD_are_scant_and_further_experimentation_is_required_to_define_the_relationship_between_the_ATPase_and_Toprim_nuclease_domains.__The_TOPRIM_domain_has_two_conserved_motifs,_one_of_which_centers_at_a_conserved_glutamate_and_the_other_one_at_two_conserved_aspartates_(DxD).__The_conserved_glutamate_may_act_as_a_general_acid_in_strand_cleavage_by_nucleases._The_DXD_motif_may_co-ordinate_Mg2+,_a_cofactor_required_for_full_catalytic_function.
T1H6Uniq_Contig_11997_2	189030	PIN_domain_of_bacteriophage_T3,_T4_RNase_H,_T5-5'nuclease,_and_homologs._PIN_(PilT_N_terminus)_domain_of_bacteriophage_T5-5'nuclease_(5'-3'_exonuclease_or_T5FEN),_bacteriophage_T4_RNase_H_(T4FEN),_bacteriophage_T3_(T3_phage_exodeoxyribonuclease)_and_other_similar_5'_nucleases_are_included_in_this_family._T5-5'nuclease_is_a_5'-3'exodeoxyribonuclease_that_also_exhibits_endonucleolytic_activity_on_flap_structures_(branched_duplex_DNA_containing_a_free_single-stranded_5'end)._T4_RNase_H,_which_removes_the_RNA_primers_that_initiate_lagging_strand_fragments,_has_5'-_3'exonuclease_activity_on_DNA/DNA_and_RNA/DNA_duplexes_and_has_endonuclease_activity_on_flap_or_forked_DNA_structures._Bacteriophage_T3_is_believed_to_function_in_the_removal_of_DNA-linked_RNA_primers_and_is_essential_for_phage_DNA_replication_and_also_necessary_for_host_DNA_degradation_and_phage_genetic_recombination._These_nucleases_are_members_of_the_structure-specific,_5'_nuclease_family_that_catalyzes_hydrolysis_of_DNA_duplex-containing_nucleic_acid_structures_during_DNA_replication,_repair,_and_recombination._They_have_a_PIN_domain_with_a_helical_arch/clamp_region_(I_domain)_of_variable_length_(approximately_20_to_30_residues_in_PIN_T5-like_domains)_and_a_H3TH_(helix-3-turn-helix)_domain,_an_atypical_helix-hairpin-helix-2-like_region.__Both_the_H3TH_domain_(not_included_here)_and_the_helical_arch/clamp_region_are_involved_in_DNA/RNA_binding._The_active_site_includes_a_set_of_conserved_acidic_residues_that_are_essential_for_binding_divalent_metal_ions_required_for_nuclease_activity._In_the_T5-5'nuclease,_structure-specific_endonuclease_activity_requires_binding_of_a_single_metal_ion_in_the_high-affinity,_metal_binding_site_1,_whereas_exonuclease_activity_requires_both,_the_high-affinity,_metal_binding_site_1_and_the_low-affinity,_metal_binding_site_2_to_be_occupied_by_a_divalent_cofactor.__The_T5-5'nuclease_is_reported_to_be_able_to_bind_several_metal_ions_including,_Mg2+,_Mn2+,_Zn2+_and_Co2+,_as_co-factors.
T1H6Uniq_Contig_12497_1	286444	Phage_protein_Gp19/Gp15/Gp42._This_family_of_proteins_are_functionally_uncharacterized._They_are_found_in_a_variety_of_bacteriophage.
T1H6Uniq_Contig_12660_20	316407	Chaperone_of_endosialidase._This_is_the_very_C-terminal,_chaperone,_domain_of_the_bacteriophage_protein_endosialidase._It_releases_itself,_via_the_serine-lysine_dyad_at_the_N-terminus,_from_the_remainder_of_the_end-tail-spike._Cleavage_occurs_after_the_threonine_which_is_the_final_residue_of_the_End-tail-spike_family,_pfam12219._The_endosialidase_protein_forms_homotrimeric_molecules_in_bacteriophages._The_catalytic_dyad_allows_this_portion_of_the_molecule_to_be_cleaved_from_the_more_N-terminal_region_such_that_the_latter_can_fold_and_presumably_bind_to_DNA.
T1H6Uniq_Contig_13181_1	308774	Outer_membrane_protein_transport_protein_(OMPP1/FadL/TodX)._This_family_includes_TodX_from_Pseudomonas_putida_F1_and_TbuX_from_Ralstonia_pickettii_PKO1._These_are_membrane_proteins_of_uncertain_function_that_are_involved_in_toluene_catabolism._Related_proteins_involved_in_the_degradation_of_similar_aromatic_hydrocarbons_are_also_in_this_family,_such_as_CymD._This_family_also_includes_FadL_involved_in_translocation_of_long-chain_fatty_acids_across_the_outer_membrane._It_is_also_a_receptor_for_the_bacteriophage_T2.
T1H6Uniq_Contig_13514_1	310115	Bacteriophage_CII_protein._This_family_consists_of_several_phage_CII_regulatory_proteins._CII_plays_a_key_role_in_the_lysis-lysogeny_decision_in_bacteriophage_lambda_and_related_phages.
T1H6Uniq_Contig_13616_37	119407	N-acetylmuramoyl-L-alanine_amidase_or_MurNAc-LAA_(also_known_as_peptidoglycan_aminohydrolase,_NAMLA_amidase,_NAMLAA,_Amidase_3,_and_peptidoglycan_amidase;_EC_3.5.1.28)_is_an_autolysin_that_hydrolyzes_the_amide_bond_between_N-acetylmuramoyl_and_L-amino_acids_in_certain_cell_wall_glycopeptides._These_proteins_are_Zn-dependent_peptidases_with_highly_conserved_residues_involved_in_cation_co-ordination._MurNAc-LAA_in_this_family_is_one_of_several_peptidoglycan_hydrolases_(PGHs)_found_in_bacterial_and_bacteriophage_or_prophage_genomes_that_are_involved_in_the_degradation_of_the_peptidoglycan._In_Escherichia_coli,_there_are_five_MurNAc-LAAs_present:_AmiA,_AmiB,_AmiC_and_AmiD_that_are_periplasmic,_and_AmpD_that_is_cytoplasmic._Three_of_these_(AmiA,_AmiB_and_AmiC)_belong_to_this_family,_the_other_two_(AmiD_and_AmpD)_do_not._E._coli_AmiA,_AmiB_and_AmiC_play_an_important_role_in_cleaving_the_septum_to_release_daughter_cells_after_cell_division._In_general,_bacterial_MurNAc-LAAs_are_members_of_the_bacterial_autolytic_system_and_carry_a_signal_peptide_in_their_N-termini_that_allows_their_transport_across_the_cytoplasmic_membrane._However,_the_bacteriophage_MurNAc-LAAs_are_endolysins_since_these_phage-encoded_enzymes_break_down_bacterial_peptidoglycan_at_the_terminal_stage_of_the_phage_reproduction_cycle._As_opposed_to_autolysins,_almost_all_endolysins_have_no_signal_peptides_and_their_translocation_through_the_cytoplasmic_membrane_is_thought_to_proceed_with_the_help_of_phage-encoded_holin_proteins._The_amidase_catalytic_module_is_fused_to_another_functional_module_(cell_wall_binding_module_or_CWBM)_either_at_the_N-_or_C-terminus,_which_is_responsible_for_high_affinity_binding_of_the_protein_to_the_cell_wall.
T1H6Uniq_Contig_13616_38	119407	N-acetylmuramoyl-L-alanine_amidase_or_MurNAc-LAA_(also_known_as_peptidoglycan_aminohydrolase,_NAMLA_amidase,_NAMLAA,_Amidase_3,_and_peptidoglycan_amidase;_EC_3.5.1.28)_is_an_autolysin_that_hydrolyzes_the_amide_bond_between_N-acetylmuramoyl_and_L-amino_acids_in_certain_cell_wall_glycopeptides._These_proteins_are_Zn-dependent_peptidases_with_highly_conserved_residues_involved_in_cation_co-ordination._MurNAc-LAA_in_this_family_is_one_of_several_peptidoglycan_hydrolases_(PGHs)_found_in_bacterial_and_bacteriophage_or_prophage_genomes_that_are_involved_in_the_degradation_of_the_peptidoglycan._In_Escherichia_coli,_there_are_five_MurNAc-LAAs_present:_AmiA,_AmiB,_AmiC_and_AmiD_that_are_periplasmic,_and_AmpD_that_is_cytoplasmic._Three_of_these_(AmiA,_AmiB_and_AmiC)_belong_to_this_family,_the_other_two_(AmiD_and_AmpD)_do_not._E._coli_AmiA,_AmiB_and_AmiC_play_an_important_role_in_cleaving_the_septum_to_release_daughter_cells_after_cell_division._In_general,_bacterial_MurNAc-LAAs_are_members_of_the_bacterial_autolytic_system_and_carry_a_signal_peptide_in_their_N-termini_that_allows_their_transport_across_the_cytoplasmic_membrane._However,_the_bacteriophage_MurNAc-LAAs_are_endolysins_since_these_phage-encoded_enzymes_break_down_bacterial_peptidoglycan_at_the_terminal_stage_of_the_phage_reproduction_cycle._As_opposed_to_autolysins,_almost_all_endolysins_have_no_signal_peptides_and_their_translocation_through_the_cytoplasmic_membrane_is_thought_to_proceed_with_the_help_of_phage-encoded_holin_proteins._The_amidase_catalytic_module_is_fused_to_another_functional_module_(cell_wall_binding_module_or_CWBM)_either_at_the_N-_or_C-terminus,_which_is_responsible_for_high_affinity_binding_of_the_protein_to_the_cell_wall.
T1H6Uniq_Contig_13632_3	274169	ribonucleoside-triphosphate_reductase,_adenosylcobalamin-dependent._This_model_represents_a_group_of_adenosylcobalamin(B12)-dependent_ribonucleotide_reductases_(RNR)_related_to_the_characterized_species_from_Lactococcus_leichmannii._RNR's_are_responsible_for_the_conversion_of_the_ribose_sugar_of_RNA_into_the_deoxyribose_sugar_of_DNA._This_is_the_rate-limiting_step_of_DNA_biosynthesis._Thus_model_identifies_NrdJ_enzymes_only_in_cyanobacteria,_lactococcus_and_certain_bacteriophage._A_separate_model_(TIGR02504)_identifies_a_larger_group_of_divergent_B12-dependent_RNR's._[Purines,_pyrimidines,_nucleosides,_and_nucleotides,_2'-Deoxyribonucleotide_metabolism]
T1H6Uniq_Contig_14425_5	238157	Lytic_Transglycosylase_(LT)__and_Goose_Egg_White_Lysozyme_(GEWL)_domain._Members_include_the_soluble_and__insoluble_membrane-bound_LTs_in_bacteria,_the_LTs_in_bacteriophage_lambda,_as_well_as,_the_eukaryotic_"goose-type"_lysozymes_(GEWL).__LTs_catalyze_the_cleavage_of_the_beta-1,4-glycosidic_bond_between_N-acetylmuramic_acid_(MurNAc)_and_N-acetyl-D-glucosamine_(GlcNAc),_as_do_"goose-type"_lysozymes._However,_in_addition_to_this,_they_also_make_a_new_glycosidic_bond_with_the_C6_hydroxyl_group_of_the_same_muramic_acid_residue.
T1H6Uniq_Contig_15021_1	271180	C-terminal_catalytic_domain_of_Cre_recombinase_(also_called_integrase)._Cre-like_recombinases_are_tyrosine_based_site_specific_recombinases._They_belong_to_the_superfamily_of_DNA_breaking-rejoining_enzymes,_which_share_the_same_fold_in_their_catalytic_domain_and_the_overall_reaction_mechanism._The_bacteriophage_P1_Cre_recombinase_maintains_the_circular_phage_replicon_in_a_monomeric_state_by_catalyzing_a_site-specific_recombination_between_two_loxP_sites._The_catalytic_core_domain_of_Cre_recombinase_is_linked_to_a_more_divergent_helical_N-terminal_domain,_which_interacts_primarily_with_the_DNA_major_groove_proximal_to_the_crossover_region.
T1H6Uniq_Contig_15524_2	131723	tape_measure_domain._Proteins_containing_this_domain_are_strictly_bacterial,_including_bacteriophage_and_prophage_regions_of_bacterial_genomes._Most_members_are_800_to_1800_amino_acids_long,_making_them_among_the_longest_predicted_proteins_of_their_respective_phage_genomes,_where_they_are_encoded_in_tail_protein_regions._This_roughly_80-residue_domain_described_here_usually_begins_between_residue_100_and_250._Many_members_are_known_or_predicted_to_act_as_phage_tail_tape_measure_proteins,_a_minor_tail_component_that_regulates_tail_length.
T1H6Uniq_Contig_16064_3	238157	Lytic_Transglycosylase_(LT)__and_Goose_Egg_White_Lysozyme_(GEWL)_domain._Members_include_the_soluble_and__insoluble_membrane-bound_LTs_in_bacteria,_the_LTs_in_bacteriophage_lambda,_as_well_as,_the_eukaryotic_"goose-type"_lysozymes_(GEWL).__LTs_catalyze_the_cleavage_of_the_beta-1,4-glycosidic_bond_between_N-acetylmuramic_acid_(MurNAc)_and_N-acetyl-D-glucosamine_(GlcNAc),_as_do_"goose-type"_lysozymes._However,_in_addition_to_this,_they_also_make_a_new_glycosidic_bond_with_the_C6_hydroxyl_group_of_the_same_muramic_acid_residue.
T1H6Uniq_Contig_17121_4	271182	Bacteriophage_P4_integrase,_C-terminal_catalytic_domain._P4-like_integrases_are_found_in_temperate_bacteriophages,_integrative_plasmids,_pathogenicity_and_symbiosis_islands,_and_other_mobile_genetic_elements._The_P4_integrase_mediates_integrative_and_excisive_site-specific_recombination_between_two_sites,_called_attachment_sites,_located_on_the_phage_genome_and_the_bacterial_chromosome._The_phage_attachment_site_is_often_found_adjacent_to_the_integrase_gene,_while_the_host_attachment_sites_are_typically_situated_near_tRNA_genes._This_family_belongs_to_the_superfamily_of_DNA_breaking-rejoining_enzymes,_which_share_the_same_fold_in_their_catalytic_domain_and_the_overall_reaction_mechanism._The_catalytic_domain_contains_six_conserved_active_site_residues._Their_overall_reaction_mechanism_involves_cleavage_of_a_single_strand_of_a_DNA_duplex_by_nucleophilic_attack_of_a_conserved_tyrosine_to_give_a_3'_phosphotyrosyl_protein-DNA_adduct._In_the_second_rejoining_step,_a_terminal_5'_hydroxyl_attacks_the_covalent_adduct_to_release_the_enzyme_and_generate_duplex_DNA.
T1H6Uniq_Contig_17308_1	271182	Bacteriophage_P4_integrase,_C-terminal_catalytic_domain._P4-like_integrases_are_found_in_temperate_bacteriophages,_integrative_plasmids,_pathogenicity_and_symbiosis_islands,_and_other_mobile_genetic_elements._The_P4_integrase_mediates_integrative_and_excisive_site-specific_recombination_between_two_sites,_called_attachment_sites,_located_on_the_phage_genome_and_the_bacterial_chromosome._The_phage_attachment_site_is_often_found_adjacent_to_the_integrase_gene,_while_the_host_attachment_sites_are_typically_situated_near_tRNA_genes._This_family_belongs_to_the_superfamily_of_DNA_breaking-rejoining_enzymes,_which_share_the_same_fold_in_their_catalytic_domain_and_the_overall_reaction_mechanism._The_catalytic_domain_contains_six_conserved_active_site_residues._Their_overall_reaction_mechanism_involves_cleavage_of_a_single_strand_of_a_DNA_duplex_by_nucleophilic_attack_of_a_conserved_tyrosine_to_give_a_3'_phosphotyrosyl_protein-DNA_adduct._In_the_second_rejoining_step,_a_terminal_5'_hydroxyl_attacks_the_covalent_adduct_to_release_the_enzyme_and_generate_duplex_DNA.
T1H6Uniq_Contig_17446_3	308774	Outer_membrane_protein_transport_protein_(OMPP1/FadL/TodX)._This_family_includes_TodX_from_Pseudomonas_putida_F1_and_TbuX_from_Ralstonia_pickettii_PKO1._These_are_membrane_proteins_of_uncertain_function_that_are_involved_in_toluene_catabolism._Related_proteins_involved_in_the_degradation_of_similar_aromatic_hydrocarbons_are_also_in_this_family,_such_as_CymD._This_family_also_includes_FadL_involved_in_translocation_of_long-chain_fatty_acids_across_the_outer_membrane._It_is_also_a_receptor_for_the_bacteriophage_T2.
T1H6Uniq_Contig_17667_1	307645	Transposase_DDE_domain._Transposase_proteins_are_necessary_for_efficient_DNA_transposition._This_domain_is_a_member_of_the_DDE_superfamily,_which_contain_three_carboxylate_residues_that_are_believed_to_be_responsible_for_coordinating_metal_ions_needed_for_catalysis._The_catalytic_activity_of_this_enzyme_involves_DNA_cleavage_at_a_specific_site_followed_by_a_strand_transfer_reaction._This_family_contains_transposases_for_IS4,_IS421,_IS5377,_IS427,_IS402,_IS1355,_IS5,_which_was_original_isolated_in_bacteriophage_lambda.
T1H6Uniq_Contig_17917_1	309316	GtrA-like_protein._Members_of_this_family_are_predicted_to_be_integral_membrane_proteins_with_three_or_four_transmembrane_spans._They_are_involved_in_the_synthesis_of_cell_surface_polysaccharides._The_GtrA_family_are_a_subset_of_this_family._GtrA_is_predicted_to_be_an_integral_membrane_protein_with_4_transmembrane_spans._It_is_involved_is_in_O_antigen_modification_by_Shigella_flexneri_bacteriophage_X_(SfX),_but_does_not_determine_the_specificity_of_glucosylation._Its_function_remains_unknown,_but_it_may_play_a_role_in_translocation_of_undecaprenyl_phosphate_linked_glucose_(UndP-Glc)_across_the_cytoplasmic_membrane._Another_member_of_this_family_is_a_DTDP-glucose-4-keto-6-deoxy-D-glucose_reductase,_which_catalyzes_the_conversion_of_dTDP-4-keto-6-deoxy-D-glucose_to_dTDP-D-fucose,_which_is_involved_in_the_biosynthesis_of_the_serotype-specific_polysaccharide_antigen_of_Actinobacillus_actinomycetemcomitans_Y4_(serotype_b)._This_family_also_includes_the_teichoic_acid_glycosylation_protein,_GtcA,_which_is_a_serotype-specific_protein_in_some_Listeria_innocua_and_monocytogenes_strains._Its_exact_function_is_not_known,_but_it_is_essential_for_decoration_of_cell_wall_teichoic_acids_with_glucose_and_galactose.
T1H6Uniq_Contig_17924_2	308774	Outer_membrane_protein_transport_protein_(OMPP1/FadL/TodX)._This_family_includes_TodX_from_Pseudomonas_putida_F1_and_TbuX_from_Ralstonia_pickettii_PKO1._These_are_membrane_proteins_of_uncertain_function_that_are_involved_in_toluene_catabolism._Related_proteins_involved_in_the_degradation_of_similar_aromatic_hydrocarbons_are_also_in_this_family,_such_as_CymD._This_family_also_includes_FadL_involved_in_translocation_of_long-chain_fatty_acids_across_the_outer_membrane._It_is_also_a_receptor_for_the_bacteriophage_T2.
T1H6Uniq_Contig_19026_2	309316	GtrA-like_protein._Members_of_this_family_are_predicted_to_be_integral_membrane_proteins_with_three_or_four_transmembrane_spans._They_are_involved_in_the_synthesis_of_cell_surface_polysaccharides._The_GtrA_family_are_a_subset_of_this_family._GtrA_is_predicted_to_be_an_integral_membrane_protein_with_4_transmembrane_spans._It_is_involved_is_in_O_antigen_modification_by_Shigella_flexneri_bacteriophage_X_(SfX),_but_does_not_determine_the_specificity_of_glucosylation._Its_function_remains_unknown,_but_it_may_play_a_role_in_translocation_of_undecaprenyl_phosphate_linked_glucose_(UndP-Glc)_across_the_cytoplasmic_membrane._Another_member_of_this_family_is_a_DTDP-glucose-4-keto-6-deoxy-D-glucose_reductase,_which_catalyzes_the_conversion_of_dTDP-4-keto-6-deoxy-D-glucose_to_dTDP-D-fucose,_which_is_involved_in_the_biosynthesis_of_the_serotype-specific_polysaccharide_antigen_of_Actinobacillus_actinomycetemcomitans_Y4_(serotype_b)._This_family_also_includes_the_teichoic_acid_glycosylation_protein,_GtcA,_which_is_a_serotype-specific_protein_in_some_Listeria_innocua_and_monocytogenes_strains._Its_exact_function_is_not_known,_but_it_is_essential_for_decoration_of_cell_wall_teichoic_acids_with_glucose_and_galactose.
T1H6Uniq_Contig_19139_1	153085	Class_II_ribonucleotide_reductase,_monomeric_form._Ribonucleotide_reductase_(RNR)_catalyzes_the_reductive_synthesis_of_deoxyribonucleotides_from_their_corresponding_ribonucleotides._It_provides_the_precursors_necessary_for_DNA_synthesis._RNRs_are_separated_into_three_classes_based_on_their_metallocofactor_usage._Class_I_RNRs,_found_in_eukaryotes,_bacteria,_and_bacteriophage,_use_a_diiron-tyrosyl_radical._Class_II_RNRs,_found_in_bacteria,_bacteriophage,_algae_and_archaea,_use_coenzyme_B12_(adenosylcobalamin,_AdoCbl)._Class_III_RNRs,_found_in_anaerobic_bacteria,_bacteriophage,_and_archaea,_use_an_FeS_cluster_and_S-adenosylmethionine_to_generate_a_glycyl_radical._Many_organisms_have_more_than_one_class_of_RNR_present_in_their_genomes._All_three_RNRs_have_a_ten-stranded_alpha-beta_barrel_domain_that_is_structurally_similar_to__the_domain_of_PFL_(pyruvate_formate_lyase)._Class_II_RNRs_are_found_in_bacteria_that_can_live_under_both_aerobic_and_anaerobic_conditions._Many,_but_not_all_members_of_this_class,_are_found_to_be_homodimers._This_particular_subfamily_is_found_to_be_active_as_a_monomer._Adenosylcobalamin_interacts_directly_with_an_active_site_cysteine_to_form_the_reactive_cysteine_radical.
T1H6Uniq_Contig_19342_1	119407	N-acetylmuramoyl-L-alanine_amidase_or_MurNAc-LAA_(also_known_as_peptidoglycan_aminohydrolase,_NAMLA_amidase,_NAMLAA,_Amidase_3,_and_peptidoglycan_amidase;_EC_3.5.1.28)_is_an_autolysin_that_hydrolyzes_the_amide_bond_between_N-acetylmuramoyl_and_L-amino_acids_in_certain_cell_wall_glycopeptides._These_proteins_are_Zn-dependent_peptidases_with_highly_conserved_residues_involved_in_cation_co-ordination._MurNAc-LAA_in_this_family_is_one_of_several_peptidoglycan_hydrolases_(PGHs)_found_in_bacterial_and_bacteriophage_or_prophage_genomes_that_are_involved_in_the_degradation_of_the_peptidoglycan._In_Escherichia_coli,_there_are_five_MurNAc-LAAs_present:_AmiA,_AmiB,_AmiC_and_AmiD_that_are_periplasmic,_and_AmpD_that_is_cytoplasmic._Three_of_these_(AmiA,_AmiB_and_AmiC)_belong_to_this_family,_the_other_two_(AmiD_and_AmpD)_do_not._E._coli_AmiA,_AmiB_and_AmiC_play_an_important_role_in_cleaving_the_septum_to_release_daughter_cells_after_cell_division._In_general,_bacterial_MurNAc-LAAs_are_members_of_the_bacterial_autolytic_system_and_carry_a_signal_peptide_in_their_N-termini_that_allows_their_transport_across_the_cytoplasmic_membrane._However,_the_bacteriophage_MurNAc-LAAs_are_endolysins_since_these_phage-encoded_enzymes_break_down_bacterial_peptidoglycan_at_the_terminal_stage_of_the_phage_reproduction_cycle._As_opposed_to_autolysins,_almost_all_endolysins_have_no_signal_peptides_and_their_translocation_through_the_cytoplasmic_membrane_is_thought_to_proceed_with_the_help_of_phage-encoded_holin_proteins._The_amidase_catalytic_module_is_fused_to_another_functional_module_(cell_wall_binding_module_or_CWBM)_either_at_the_N-_or_C-terminus,_which_is_responsible_for_high_affinity_binding_of_the_protein_to_the_cell_wall.
T1H6Uniq_Contig_19601_1	238377	The_lysozyme_from_bacteriophage_lambda_hydrolyses_the_beta-1,4-glycosidic_bond_between_N-acetylmuramic_acid_(MurNAc)_and_N-acetylglucosamine_(GlcNAc),_as_do_other_lysozymes.__But_unlike_other_lysozymes,_bacteriophage_lambda_does_not_produce_a_reducing_end_upon_cleavage_of_the_peptidoglycan_but_rather_uses_the_6-OH_of_the_same_MurNAc_residue_to_produce_a_1,6-anhydromuramic_acid_terminal_residue_and_is_therefore_a_lytic_transglycosylase._An_identical_1,6-anhydro_bond_is_formed_in_bacterial_peptidoglycans_by_the_action_of_the_lytic_transglycosylases_of_E._coli._However,_they_differ_structurally.
T1H6Uniq_Contig_19706_1	173776	TOPRIM_OLD:_topoisomerase-primase_(TOPRIM)_nucleotidyl_transferase/hydrolase_domain_of_the_type_found_in_bacterial_and_archaeal_nucleases_of_the_OLD_(overcome_lysogenization_defect)_family.__The_bacteriophage_P2_OLD_protein,_which_has_DNase_as_well_as_RNase_activity,_consists_of_an_N-terminal_ABC-type_ATPase_domain_and_a_C-terminal_Toprim_domain;_the_nuclease_activity_of_OLD_is_stimulated_by_ATP,_though_the_ATPase_activity_is_not_DNA-dependent._Functional_details_on_OLD_are_scant_and_further_experimentation_is_required_to_define_the_relationship_between_the_ATPase_and_Toprim_nuclease_domains.__The_TOPRIM_domain_has_two_conserved_motifs,_one_of_which_centers_at_a_conserved_glutamate_and_the_other_one_at_two_conserved_aspartates_(DxD).__The_conserved_glutamate_may_act_as_a_general_acid_in_strand_cleavage_by_nucleases._The_DXD_motif_may_co-ordinate_Mg2+,_a_cofactor_required_for_full_catalytic_function.
T1H6Uniq_Contig_20441_1	314824	Type_I_restriction_and_modification_enzyme_-_subunit_R_C_terminal._This_enzyme_has_been_characterized_and_shown_to_belong_to_a_new_family_of_the_type_I_class_of_restriction_and_modification_enzymes._This_family_is_involved_in_bacterial_defense_by_making_double_strand_breaks_in_specific_double_stranded_DNA_sequences,_e.g._that_of_invading_bacteriophages._EcoR124_is_made_up_of_three_subunits,_HsdR,_HsdS_and_HsdM._The_R_subunit_has_ATPase_and_restriction_endonuclease_activity._This_domain_is_the_C_terminal_of_the_R_subunit.
T1H6Uniq_Contig_20995_2	307645	Transposase_DDE_domain._Transposase_proteins_are_necessary_for_efficient_DNA_transposition._This_domain_is_a_member_of_the_DDE_superfamily,_which_contain_three_carboxylate_residues_that_are_believed_to_be_responsible_for_coordinating_metal_ions_needed_for_catalysis._The_catalytic_activity_of_this_enzyme_involves_DNA_cleavage_at_a_specific_site_followed_by_a_strand_transfer_reaction._This_family_contains_transposases_for_IS4,_IS421,_IS5377,_IS427,_IS402,_IS1355,_IS5,_which_was_original_isolated_in_bacteriophage_lambda.
T1H6Uniq_Contig_21354_2	307645	Transposase_DDE_domain._Transposase_proteins_are_necessary_for_efficient_DNA_transposition._This_domain_is_a_member_of_the_DDE_superfamily,_which_contain_three_carboxylate_residues_that_are_believed_to_be_responsible_for_coordinating_metal_ions_needed_for_catalysis._The_catalytic_activity_of_this_enzyme_involves_DNA_cleavage_at_a_specific_site_followed_by_a_strand_transfer_reaction._This_family_contains_transposases_for_IS4,_IS421,_IS5377,_IS427,_IS402,_IS1355,_IS5,_which_was_original_isolated_in_bacteriophage_lambda.
T1H6Uniq_Contig_22441_2	236624	bacteriophage_N4_receptor,_outer_membrane_subunit;_Provisional
T1H6Uniq_Contig_22510_1	308774	Outer_membrane_protein_transport_protein_(OMPP1/FadL/TodX)._This_family_includes_TodX_from_Pseudomonas_putida_F1_and_TbuX_from_Ralstonia_pickettii_PKO1._These_are_membrane_proteins_of_uncertain_function_that_are_involved_in_toluene_catabolism._Related_proteins_involved_in_the_degradation_of_similar_aromatic_hydrocarbons_are_also_in_this_family,_such_as_CymD._This_family_also_includes_FadL_involved_in_translocation_of_long-chain_fatty_acids_across_the_outer_membrane._It_is_also_a_receptor_for_the_bacteriophage_T2.
T1H6Uniq_Contig_22989_7	119407	N-acetylmuramoyl-L-alanine_amidase_or_MurNAc-LAA_(also_known_as_peptidoglycan_aminohydrolase,_NAMLA_amidase,_NAMLAA,_Amidase_3,_and_peptidoglycan_amidase;_EC_3.5.1.28)_is_an_autolysin_that_hydrolyzes_the_amide_bond_between_N-acetylmuramoyl_and_L-amino_acids_in_certain_cell_wall_glycopeptides._These_proteins_are_Zn-dependent_peptidases_with_highly_conserved_residues_involved_in_cation_co-ordination._MurNAc-LAA_in_this_family_is_one_of_several_peptidoglycan_hydrolases_(PGHs)_found_in_bacterial_and_bacteriophage_or_prophage_genomes_that_are_involved_in_the_degradation_of_the_peptidoglycan._In_Escherichia_coli,_there_are_five_MurNAc-LAAs_present:_AmiA,_AmiB,_AmiC_and_AmiD_that_are_periplasmic,_and_AmpD_that_is_cytoplasmic._Three_of_these_(AmiA,_AmiB_and_AmiC)_belong_to_this_family,_the_other_two_(AmiD_and_AmpD)_do_not._E._coli_AmiA,_AmiB_and_AmiC_play_an_important_role_in_cleaving_the_septum_to_release_daughter_cells_after_cell_division._In_general,_bacterial_MurNAc-LAAs_are_members_of_the_bacterial_autolytic_system_and_carry_a_signal_peptide_in_their_N-termini_that_allows_their_transport_across_the_cytoplasmic_membrane._However,_the_bacteriophage_MurNAc-LAAs_are_endolysins_since_these_phage-encoded_enzymes_break_down_bacterial_peptidoglycan_at_the_terminal_stage_of_the_phage_reproduction_cycle._As_opposed_to_autolysins,_almost_all_endolysins_have_no_signal_peptides_and_their_translocation_through_the_cytoplasmic_membrane_is_thought_to_proceed_with_the_help_of_phage-encoded_holin_proteins._The_amidase_catalytic_module_is_fused_to_another_functional_module_(cell_wall_binding_module_or_CWBM)_either_at_the_N-_or_C-terminus,_which_is_responsible_for_high_affinity_binding_of_the_protein_to_the_cell_wall.
T1H6Uniq_Contig_23170_1	314507	P22_coat_protein_-_gene_protein_5._This_family_of_proteins_represents_gene_product_5_from_bacteriophage_P22._This_protein_is_involved_in_the_formation_of_the_pro-capsid_shells_in_the_bacteriophage._In_total,_there_are_415_molecules_of_the_coat_protein_which_are_arranged_in_an_icosahedral_shell.
T1H6Uniq_Contig_23962_1	271175	DNA_breaking-rejoining_enzymes,_C-terminal_catalytic_domain._The_DNA_breaking-rejoining_enzyme_superfamily_includes_type_IB_topoisomerases_and_tyrosine_based_site-specific_recombinases_(integrases)_that_share_the_same_fold_in_their_catalytic_domain_containing_conserved_active_site_residues._The_best-studied_members_of_this_diverse_superfamily_include_Human_topoisomerase_I,_the_bacteriophage_lambda_integrase,_the_bacteriophage_P1_Cre_recombinase,_the_yeast_Flp_recombinase,_and_the_bacterial_XerD/C_recombinases._Their_overall_reaction_mechanism_is_essentially_identical_and_involves_cleavage_of_a_single_strand_of_a_DNA_duplex_by_nucleophilic_attack_of_a_conserved_tyrosine_to_give_a_3'_phosphotyrosyl_protein-DNA_adduct._In_the_second_rejoining_step,_a_terminal_5'_hydroxyl_attacks_the_covalent_adduct_to_release_the_enzyme_and_generate_duplex_DNA._The_enzymes_differ_in_that_topoisomerases_cleave_and_then_rejoin_the_same_5'_and_3'_termini,_whereas_a_site-specific_recombinase_transfers_a_5'_hydroxyl_generated_by_recombinase_cleavage_to_a_new_3'_phosphate_partner_located_in_a_different_duplex_region._Many_DNA_breaking-rejoining_enzymes_also_have_N-terminal_domains,_which_show_little_sequence_or_structure_similarity.
T1H6Uniq_Contig_24981_90	271175	DNA_breaking-rejoining_enzymes,_C-terminal_catalytic_domain._The_DNA_breaking-rejoining_enzyme_superfamily_includes_type_IB_topoisomerases_and_tyrosine_based_site-specific_recombinases_(integrases)_that_share_the_same_fold_in_their_catalytic_domain_containing_conserved_active_site_residues._The_best-studied_members_of_this_diverse_superfamily_include_Human_topoisomerase_I,_the_bacteriophage_lambda_integrase,_the_bacteriophage_P1_Cre_recombinase,_the_yeast_Flp_recombinase,_and_the_bacterial_XerD/C_recombinases._Their_overall_reaction_mechanism_is_essentially_identical_and_involves_cleavage_of_a_single_strand_of_a_DNA_duplex_by_nucleophilic_attack_of_a_conserved_tyrosine_to_give_a_3'_phosphotyrosyl_protein-DNA_adduct._In_the_second_rejoining_step,_a_terminal_5'_hydroxyl_attacks_the_covalent_adduct_to_release_the_enzyme_and_generate_duplex_DNA._The_enzymes_differ_in_that_topoisomerases_cleave_and_then_rejoin_the_same_5'_and_3'_termini,_whereas_a_site-specific_recombinase_transfers_a_5'_hydroxyl_generated_by_recombinase_cleavage_to_a_new_3'_phosphate_partner_located_in_a_different_duplex_region._Many_DNA_breaking-rejoining_enzymes_also_have_N-terminal_domains,_which_show_little_sequence_or_structure_similarity.
T1H6Uniq_Contig_24981_92	238082	Beta_clamp_domain.__The_beta_subunit_(processivity_factor)_of_DNA_polymerase_III_holoenzyme,_refered_to_as_the_beta_clamp,_forms_a_ring_shaped_dimer_that_encircles_dsDNA_(sliding_clamp)_in_bacteria.__The_beta-clamp_is_structurally_similar_to_the_trimeric_ring_formed_by_PCNA_(found_in_eukaryotes_and_archaea)_and_the_processivity_factor_(found_in_bacteriophages_T4_and_RB69).__This_structural_correspondence_further_substantiates_the_mechanistic_connection_between_eukaryotic_and_prokaryotic_DNA_replication_that_has_been_suggested_on_biochemical_grounds._
T1H6Uniq_Contig_25179_3	237974	bacteriophage_N4_adsorption_protein_B;_Provisional
T1H6Uniq_Contig_26979_1	271179	XerD_and_XerC_integrases,_C-terminal_catalytic_domains._XerDC-like_integrases_are_involved_in_the_site-specific_integration_and_excision_of_lysogenic_bacteriophage_genomes,_transposition_of_conjugative_transposons,_termination_of_chromosomal_replication,_and_stable_plasmid_inheritance._They_share_the_same_fold_in_their_catalytic_domain_containing_six_conserved_active_site_residues_and_the_overall_reaction_mechanism_with_the_DNA_breaking-rejoining_enzyme_superfamily._In_Escherichia_coli,_the_Xer_site-specific_recombination_system_acts_to_convert_dimeric_chromosomes,_which_are_formed_by_homologous_recombination_to_monomers._Two_related_recombinases,_XerC_and_XerD,_bind_cooperatively_to_a_recombination_site_present_in_the_E._coli_chromosome._Each_recombinase_catalyzes_the_exchange_of_one_pair_of_DNA_strand_in_a_reaction_that_proceeds_through_a_Holliday_junction_intermediate._These_enzymes_can_bridge_two_different_and_well-separated_DNA_sequences_called_arm-_and_core-sites._The_C-terminal_domain_binds,_cleaves,_and_re-ligates_DNA_strands_at_the_core-sites,_while_the_N-terminal_domain_is_largely_responsible_for_high-affinity_binding_to_the_arm-type_sites.
T1H6Uniq_Contig_27116_2	309231	Mycobacterial_4_TMS_phage_holin,_superfamily_IV._These_proteins_are_predicted_transmembrane_proteins_with_probably_four_transmembrane_spans._The_1.E.40_is_represented_by_the_mycobacterial_4_phage_holin,_but_it_also_contains_many_cyanobacterial._proteobacterial_and_firmicute_proteins._Holins_are_encoded_within_the_genomes_of_Gram-positive_and_Gram-negative_bacteria_as_well_as_in_those_of_the_bacteriophage_of_these_organisms._The_primary_function_of_holins_appears_to_be_transport_of_murein_hydrolases_across_the_cytoplasmic_membrane_to_the_cell_wall_where_these_enzymes_hydrolyse_the_cell_wall_polymer_as_a_prelude_to_cell_lysis._When_chromosomally_encoded_the_enzymes_are_therefore_autolysins._Holins_may_also_facilitate_leakage_of_electrolytes_and_nutrients_from_the_cell_cytoplasm,_thereby_promoting_cell_death._Some_may_catalyze_export_of_nucleases.
T1H6Uniq_Contig_27156_1	238082	Beta_clamp_domain.__The_beta_subunit_(processivity_factor)_of_DNA_polymerase_III_holoenzyme,_refered_to_as_the_beta_clamp,_forms_a_ring_shaped_dimer_that_encircles_dsDNA_(sliding_clamp)_in_bacteria.__The_beta-clamp_is_structurally_similar_to_the_trimeric_ring_formed_by_PCNA_(found_in_eukaryotes_and_archaea)_and_the_processivity_factor_(found_in_bacteriophages_T4_and_RB69).__This_structural_correspondence_further_substantiates_the_mechanistic_connection_between_eukaryotic_and_prokaryotic_DNA_replication_that_has_been_suggested_on_biochemical_grounds._
T1H6Uniq_Contig_28201_2	314594	Protein_of_unknwon_function_(DUF3310)._This_is_a_family_of_conserved_bacteriophage_proteins_of_unknown_function.
T1H6Uniq_Contig_28335_2	293119	Phage_P22-like_portal_protein._The_portal_protein_of_P22_and_similar_Podoviridae_tail_phages_is_a_dodecameric_structure_consisting_of_a_hip_(2),_a_leg(1)_and_a_barrel(3)._DNA_viruses_such_as_bacteriophages_and_herpesviruses_deliver_their_genome_into_and_out_of_the_capsid_through_large_proteinaceous_assemblies,_known_as_portal_proteins._Domains_1_and_3_are_mostly_helical_and_form_the_majority_of_the_DNA-translocating_channel._Domain_2_adopts_an_alpha-beta-fold_characterized_by_two_sheets_of_eight_beta-strands,_which_cross_each_other_to_form_a_beta-barrel-like_structure.
T1H6Uniq_Contig_28487_1	307645	Transposase_DDE_domain._Transposase_proteins_are_necessary_for_efficient_DNA_transposition._This_domain_is_a_member_of_the_DDE_superfamily,_which_contain_three_carboxylate_residues_that_are_believed_to_be_responsible_for_coordinating_metal_ions_needed_for_catalysis._The_catalytic_activity_of_this_enzyme_involves_DNA_cleavage_at_a_specific_site_followed_by_a_strand_transfer_reaction._This_family_contains_transposases_for_IS4,_IS421,_IS5377,_IS427,_IS402,_IS1355,_IS5,_which_was_original_isolated_in_bacteriophage_lambda.
T1H6Uniq_Contig_28509_2	309973	Phage_capsid_family._Family_of_bacteriophage_hypothetical_proteins_and_capsid_proteins.
T1H6Uniq_Contig_29466_2	308774	Outer_membrane_protein_transport_protein_(OMPP1/FadL/TodX)._This_family_includes_TodX_from_Pseudomonas_putida_F1_and_TbuX_from_Ralstonia_pickettii_PKO1._These_are_membrane_proteins_of_uncertain_function_that_are_involved_in_toluene_catabolism._Related_proteins_involved_in_the_degradation_of_similar_aromatic_hydrocarbons_are_also_in_this_family,_such_as_CymD._This_family_also_includes_FadL_involved_in_translocation_of_long-chain_fatty_acids_across_the_outer_membrane._It_is_also_a_receptor_for_the_bacteriophage_T2.
T1H6Uniq_Contig_29833_1	308774	Outer_membrane_protein_transport_protein_(OMPP1/FadL/TodX)._This_family_includes_TodX_from_Pseudomonas_putida_F1_and_TbuX_from_Ralstonia_pickettii_PKO1._These_are_membrane_proteins_of_uncertain_function_that_are_involved_in_toluene_catabolism._Related_proteins_involved_in_the_degradation_of_similar_aromatic_hydrocarbons_are_also_in_this_family,_such_as_CymD._This_family_also_includes_FadL_involved_in_translocation_of_long-chain_fatty_acids_across_the_outer_membrane._It_is_also_a_receptor_for_the_bacteriophage_T2.
T1H7Uniq_Contig_1094_1	128941	Animal_peptidoglycan_recognition_proteins_homologous_to_Bacteriophage_T3_lysozyme._The_bacteriophage_molecule,_but_not_its_moth_homologue,_has_been_shown_to_have_N-acetylmuramoyl-L-alanine_amidase_activity._One_member_of_this_family,_Tag7,_is_a_cytokine.
T1H7Uniq_Contig_1679_1	239737	Serine_Recombinase_(SR)_family,_Resolvase_and_Invertase_subfamily,_catalytic_domain;_members_contain_a_C-terminal_DNA_binding_domain._Serine_recombinases_catalyze_site-specific_recombination_of_DNA_molecules_by_a_concerted,_four-strand_cleavage_and_rejoining_mechanism_which_involves_a_transient_phosphoserine_linkage_between_DNA_and_the_enzyme._They_are_functionally_versatile_and_include_resolvases,_invertases,_integrases,_and_transposases._Resolvases_and_invertases_affect_resolution_or_inversion_and_comprise_a_major_phylogenic_group._Resolvases_(e.g._Tn3,_gamma-delta,_and_Tn5044)_normally_recombine_two_sites_in_direct_repeat_causing_deletion_of_the_DNA_between_the_sites._Invertases_(e.g._Gin_and_Hin)_recombine_sites_in_inverted_repeat_to_invert_the_DNA_between_the_sites._Cointegrate_resolution_with_gamma-delta_resolvase_requires_the_formation_of_a_synaptosome_of_three_resolvase_dimers_bound_to_each_of_two_res_sites_on_the_DNA._Also_included_in_this_subfamily_are_some_putative_integrases_including_a_sequence_from_bacteriophage_phi-FC1.
T1H7Uniq_Contig_2517_4	316104	GTA_TIM-barrel-like_domain._This_domain_is_found_in_the_gene_transfer_agent_protein._An_unusual_system_of_genetic_exchange_exists_in_the_purple_nonsulfur_bacterium_Rhodobacter_capsulatus._DNA_transmission_is_mediated_by_a_small_bacteriophage-like_particle_called_the_gene_transfer_agent_(GTA)_that_transfers_random_4.5-kb_segments_of_the_producing_cell's_genome_to_recipient_cells,_where_allelic_replacement_occurs._The_genes_involved_in_this_process_appear_to_be_found_widely_in_bacteria._According_to_the_SUPERFAMILY_database_this_domain_has_a_TIM_barrel_fold.
T1H7Uniq_Contig_2943_4	316104	GTA_TIM-barrel-like_domain._This_domain_is_found_in_the_gene_transfer_agent_protein._An_unusual_system_of_genetic_exchange_exists_in_the_purple_nonsulfur_bacterium_Rhodobacter_capsulatus._DNA_transmission_is_mediated_by_a_small_bacteriophage-like_particle_called_the_gene_transfer_agent_(GTA)_that_transfers_random_4.5-kb_segments_of_the_producing_cell's_genome_to_recipient_cells,_where_allelic_replacement_occurs._The_genes_involved_in_this_process_appear_to_be_found_widely_in_bacteria._According_to_the_SUPERFAMILY_database_this_domain_has_a_TIM_barrel_fold.
T1H7Uniq_Contig_3095_1	316399	Phage_protein_(N4_Gp49/phage_Sf6_gene_66)_family._This_family_of_phage_proteins_is_functionally_uncharacterized._The_family_includes_bacteriophage_Sf6_gene_66_as_well_as_phage_N4_GP49_protein._Proteins_in_this_family_are_typically_between_87_and_154_amino_acids_in_length._There_is_a_conserved_NGF_sequence_motif.
T1H7Uniq_Contig_3201_1	271182	Bacteriophage_P4_integrase,_C-terminal_catalytic_domain._P4-like_integrases_are_found_in_temperate_bacteriophages,_integrative_plasmids,_pathogenicity_and_symbiosis_islands,_and_other_mobile_genetic_elements._The_P4_integrase_mediates_integrative_and_excisive_site-specific_recombination_between_two_sites,_called_attachment_sites,_located_on_the_phage_genome_and_the_bacterial_chromosome._The_phage_attachment_site_is_often_found_adjacent_to_the_integrase_gene,_while_the_host_attachment_sites_are_typically_situated_near_tRNA_genes._This_family_belongs_to_the_superfamily_of_DNA_breaking-rejoining_enzymes,_which_share_the_same_fold_in_their_catalytic_domain_and_the_overall_reaction_mechanism._The_catalytic_domain_contains_six_conserved_active_site_residues._Their_overall_reaction_mechanism_involves_cleavage_of_a_single_strand_of_a_DNA_duplex_by_nucleophilic_attack_of_a_conserved_tyrosine_to_give_a_3'_phosphotyrosyl_protein-DNA_adduct._In_the_second_rejoining_step,_a_terminal_5'_hydroxyl_attacks_the_covalent_adduct_to_release_the_enzyme_and_generate_duplex_DNA.
T1H7Uniq_Contig_3258_1	153084	Class_III_ribonucleotide_reductase._Ribonucleotide_reductase_(RNR)_catalyzes_the_reductive_synthesis_of_deoxyribonucleotides_from_their_corresponding_ribonucleotides._It_provides_the_precursors_necessary_for_DNA_synthesis._RNRs_are_separated_into_three_classes_based_on_their_metallocofactor_usage._Class_I_RNRs,_found_in_eukaryotes,_bacteria,_and_bacteriophage,_use_a_diiron-tyrosyl_radical._Class_II_RNRs,_found_in_bacteria,_bacteriophage,_algae_and_archaea,_use_coenzyme_B12_(adenosylcobalamin,_AdoCbl)._Class_III_RNRs,_found_in_strict_or_facultative_anaerobic_bacteria,_bacteriophage,_and_archaea,_use_an_FeS_cluster_and_S-adenosylmethionine_to_generate_a_glycyl_radical._Many_organisms_have_more_than_one_class_of_RNR_present_in_their_genomes._All_three_RNRs_have_a_ten-stranded_alpha-beta_barrel_domain_that_is_structurally_similar_to_the_domain_of_PFL_(pyruvate_formate_lyase)._The_class_III_enzyme_from_phage_T4_consists_of_two_subunits,_this_model_covers_the_larger_subunit_which_contains_the_active_and_allosteric_sites.
T1H7Uniq_Contig_3383_1	314824	Type_I_restriction_and_modification_enzyme_-_subunit_R_C_terminal._This_enzyme_has_been_characterized_and_shown_to_belong_to_a_new_family_of_the_type_I_class_of_restriction_and_modification_enzymes._This_family_is_involved_in_bacterial_defense_by_making_double_strand_breaks_in_specific_double_stranded_DNA_sequences,_e.g._that_of_invading_bacteriophages._EcoR124_is_made_up_of_three_subunits,_HsdR,_HsdS_and_HsdM._The_R_subunit_has_ATPase_and_restriction_endonuclease_activity._This_domain_is_the_C_terminal_of_the_R_subunit.
T1H7Uniq_Contig_3764_1	310457	Phage_terminase_large_subunit_(GpA)._This_family_consists_of_several_phage_terminase_large_subunit_proteins_as_well_as_related_sequences_from_several_bacterial_species._The_DNA_packaging_enzyme_of_bacteriophage_lambda,_terminase,_is_a_heteromultimer_composed_of_a_small_subunit,_gpNu1,_and_a_large_subunit,_gpA,_products_of_the_Nu1_and_A_genes,_respectively._Terminase_is_involved_in_the_site-specific_binding_and_cutting_of_the_DNA_in_the_initial_stages_of_packaging._It_is_now_known_that_gpA_is_actively_involved_in_late_stages_of_packaging,_including_DNA_translocation,_and_that_this_enzyme_contains_separate_functional_domains_for_its_early_and_late_packaging_activities.
T1H7Uniq_Contig_4120_6	271175	DNA_breaking-rejoining_enzymes,_C-terminal_catalytic_domain._The_DNA_breaking-rejoining_enzyme_superfamily_includes_type_IB_topoisomerases_and_tyrosine_based_site-specific_recombinases_(integrases)_that_share_the_same_fold_in_their_catalytic_domain_containing_conserved_active_site_residues._The_best-studied_members_of_this_diverse_superfamily_include_Human_topoisomerase_I,_the_bacteriophage_lambda_integrase,_the_bacteriophage_P1_Cre_recombinase,_the_yeast_Flp_recombinase,_and_the_bacterial_XerD/C_recombinases._Their_overall_reaction_mechanism_is_essentially_identical_and_involves_cleavage_of_a_single_strand_of_a_DNA_duplex_by_nucleophilic_attack_of_a_conserved_tyrosine_to_give_a_3'_phosphotyrosyl_protein-DNA_adduct._In_the_second_rejoining_step,_a_terminal_5'_hydroxyl_attacks_the_covalent_adduct_to_release_the_enzyme_and_generate_duplex_DNA._The_enzymes_differ_in_that_topoisomerases_cleave_and_then_rejoin_the_same_5'_and_3'_termini,_whereas_a_site-specific_recombinase_transfers_a_5'_hydroxyl_generated_by_recombinase_cleavage_to_a_new_3'_phosphate_partner_located_in_a_different_duplex_region._Many_DNA_breaking-rejoining_enzymes_also_have_N-terminal_domains,_which_show_little_sequence_or_structure_similarity.
T1H7Uniq_Contig_4232_1	239737	Serine_Recombinase_(SR)_family,_Resolvase_and_Invertase_subfamily,_catalytic_domain;_members_contain_a_C-terminal_DNA_binding_domain._Serine_recombinases_catalyze_site-specific_recombination_of_DNA_molecules_by_a_concerted,_four-strand_cleavage_and_rejoining_mechanism_which_involves_a_transient_phosphoserine_linkage_between_DNA_and_the_enzyme._They_are_functionally_versatile_and_include_resolvases,_invertases,_integrases,_and_transposases._Resolvases_and_invertases_affect_resolution_or_inversion_and_comprise_a_major_phylogenic_group._Resolvases_(e.g._Tn3,_gamma-delta,_and_Tn5044)_normally_recombine_two_sites_in_direct_repeat_causing_deletion_of_the_DNA_between_the_sites._Invertases_(e.g._Gin_and_Hin)_recombine_sites_in_inverted_repeat_to_invert_the_DNA_between_the_sites._Cointegrate_resolution_with_gamma-delta_resolvase_requires_the_formation_of_a_synaptosome_of_three_resolvase_dimers_bound_to_each_of_two_res_sites_on_the_DNA._Also_included_in_this_subfamily_are_some_putative_integrases_including_a_sequence_from_bacteriophage_phi-FC1.
T1H7Uniq_Contig_4623_1	238211	Thymidylate_synthase_and_pyrimidine_hydroxymethylase:_Thymidylate_synthase_(TS)_and_deoxycytidylate_hydroxymethylase_(dCMP-HMase)_are_homologs_that_catalyze_analogous_alkylation_of_C5_of_pyrimidine_nucleotides._Both_enzymes_are_involved_in_the_biosynthesis_of_DNA_precursors_and_are_active_as_homodimers._However,_they_exhibit_distinct_pyrimidine_base_specificities_and_differ_in_the_details_of_their_catalyzed_reactions._TS_is_biologically_ubiquitous_and_catalyzes_the_conversion_of_dUMP_and_methylene-tetrahydrofolate_(CH2THF)_to_dTMP_and_dihydrofolate_(DHF)._It_also_acts_as_a_regulator_of_its_own_expression_by_binding_and_inactivating_its_own_RNA._Due_to_its_key_role_in_the_de_novo_pathway_for_thymidylate_synthesis_and,_hence,_DNA_synthesis,_it_is_one_of_the_most_conserved_enzymes_across_species_and_phyla._TS_is_a_well-recognized_target_for_anticancer_chemotherapy,_as_well_as_a_valuable_new_target_against_infectious_diseases._Interestingly,_in_several_protozoa,_a_single_polypeptide_chain_codes_for_both,_dihydrofolate_reductase_(DHFR)_and_thymidylate_synthase_(TS),_forming_a_bifunctional_enzyme_(DHFR-TS),_possibly_through_gene_fusion_at_a_single_evolutionary_point._DHFR-TS_is_also_active_as_a_dimer._Virus_encoded_dCMP-HMase_catalyzes_the_reversible_conversion_of_dCMP_and_CH2THF_to_hydroxymethyl-dCMP_and_THF._This_family_also_includes_dUMP_hydroxymethylase,_which_is_encoded_by_several_bacteriophages_that_infect_Bacillus_subtilis,_for_their_own_protection_against_the_host_restriction_system,__and_contain_hydroxymethyl-dUMP_instead_of_dTMP_in_their_DNA.
T1H7Uniq_Contig_5292_1	271179	XerD_and_XerC_integrases,_C-terminal_catalytic_domains._XerDC-like_integrases_are_involved_in_the_site-specific_integration_and_excision_of_lysogenic_bacteriophage_genomes,_transposition_of_conjugative_transposons,_termination_of_chromosomal_replication,_and_stable_plasmid_inheritance._They_share_the_same_fold_in_their_catalytic_domain_containing_six_conserved_active_site_residues_and_the_overall_reaction_mechanism_with_the_DNA_breaking-rejoining_enzyme_superfamily._In_Escherichia_coli,_the_Xer_site-specific_recombination_system_acts_to_convert_dimeric_chromosomes,_which_are_formed_by_homologous_recombination_to_monomers._Two_related_recombinases,_XerC_and_XerD,_bind_cooperatively_to_a_recombination_site_present_in_the_E._coli_chromosome._Each_recombinase_catalyzes_the_exchange_of_one_pair_of_DNA_strand_in_a_reaction_that_proceeds_through_a_Holliday_junction_intermediate._These_enzymes_can_bridge_two_different_and_well-separated_DNA_sequences_called_arm-_and_core-sites._The_C-terminal_domain_binds,_cleaves,_and_re-ligates_DNA_strands_at_the_core-sites,_while_the_N-terminal_domain_is_largely_responsible_for_high-affinity_binding_to_the_arm-type_sites.
T1H7Uniq_Contig_5554_1	309825	Baseplate_J-like_protein._The_P2_bacteriophage_J_protein_lies_at_the_edge_of_the_baseplate._This_family_also_includes_a_number_of_bacterial_homologs,_which_are_thought_to_have_been_horizontally_transferred.
T1H7Uniq_Contig_6234_2	308774	Outer_membrane_protein_transport_protein_(OMPP1/FadL/TodX)._This_family_includes_TodX_from_Pseudomonas_putida_F1_and_TbuX_from_Ralstonia_pickettii_PKO1._These_are_membrane_proteins_of_uncertain_function_that_are_involved_in_toluene_catabolism._Related_proteins_involved_in_the_degradation_of_similar_aromatic_hydrocarbons_are_also_in_this_family,_such_as_CymD._This_family_also_includes_FadL_involved_in_translocation_of_long-chain_fatty_acids_across_the_outer_membrane._It_is_also_a_receptor_for_the_bacteriophage_T2.
T1H7Uniq_Contig_6342_2	271182	Bacteriophage_P4_integrase,_C-terminal_catalytic_domain._P4-like_integrases_are_found_in_temperate_bacteriophages,_integrative_plasmids,_pathogenicity_and_symbiosis_islands,_and_other_mobile_genetic_elements._The_P4_integrase_mediates_integrative_and_excisive_site-specific_recombination_between_two_sites,_called_attachment_sites,_located_on_the_phage_genome_and_the_bacterial_chromosome._The_phage_attachment_site_is_often_found_adjacent_to_the_integrase_gene,_while_the_host_attachment_sites_are_typically_situated_near_tRNA_genes._This_family_belongs_to_the_superfamily_of_DNA_breaking-rejoining_enzymes,_which_share_the_same_fold_in_their_catalytic_domain_and_the_overall_reaction_mechanism._The_catalytic_domain_contains_six_conserved_active_site_residues._Their_overall_reaction_mechanism_involves_cleavage_of_a_single_strand_of_a_DNA_duplex_by_nucleophilic_attack_of_a_conserved_tyrosine_to_give_a_3'_phosphotyrosyl_protein-DNA_adduct._In_the_second_rejoining_step,_a_terminal_5'_hydroxyl_attacks_the_covalent_adduct_to_release_the_enzyme_and_generate_duplex_DNA.
T1H7Uniq_Contig_6345_3	153447	Head-Tail_Connector_Protein_gp15_of_Bacteriophage_SPP1_and_similar_proteins._The_bacteriophage_SPP1_gp15_protein_is_critical_in_the_assembly_of_the_connector,_a_specialized_structure_that_serves_as_an_interface_for_head_and_tail_attachment,_as_well_as_a_point_at_which_DNA_exits_the_head_during_infection_by_the_bacteriophage._It_forms_a_dodecameric_ring_structure_that_comprises_the_middle_ring_of_the_connector,_located_between_the_portal_protein_(attached_to_the_head)_and_the_gp16_ring_(attached_to_the_tail)._Binding_of_the_gp15_and_gp16_rings_to_the_portal_protein_is_essential_to_prevent_leakage_of_packaged_DNA._gp15_is_a_component_of_the_mature_phage_and_its_mutation_results_in_defective_head-tail_joining.
T1H7Uniq_Contig_6374_1	311727	gp58-like_protein._Sequences_found_in_this_family_are_derived_from_a_number_of_bacteriophage_and_prophage_proteins._They_are_similar_to_gp58,_a_minor_structural_protein_of_Lactococcus_delbrueckii_bacteriophage_LL-H.
T1H7Uniq_Contig_6717_1	173776	TOPRIM_OLD:_topoisomerase-primase_(TOPRIM)_nucleotidyl_transferase/hydrolase_domain_of_the_type_found_in_bacterial_and_archaeal_nucleases_of_the_OLD_(overcome_lysogenization_defect)_family.__The_bacteriophage_P2_OLD_protein,_which_has_DNase_as_well_as_RNase_activity,_consists_of_an_N-terminal_ABC-type_ATPase_domain_and_a_C-terminal_Toprim_domain;_the_nuclease_activity_of_OLD_is_stimulated_by_ATP,_though_the_ATPase_activity_is_not_DNA-dependent._Functional_details_on_OLD_are_scant_and_further_experimentation_is_required_to_define_the_relationship_between_the_ATPase_and_Toprim_nuclease_domains.__The_TOPRIM_domain_has_two_conserved_motifs,_one_of_which_centers_at_a_conserved_glutamate_and_the_other_one_at_two_conserved_aspartates_(DxD).__The_conserved_glutamate_may_act_as_a_general_acid_in_strand_cleavage_by_nucleases._The_DXD_motif_may_co-ordinate_Mg2+,_a_cofactor_required_for_full_catalytic_function.
T1H7Uniq_Contig_6752_3	153089	Class_II_ribonucleotide_reductase,_dimeric_form._Ribonucleotide_reductase_(RNR)_catalyzes_the_reductive_synthesis_of_deoxyribonucleotides_from_their_corresponding_ribonucleotides._It_provides_the_precursors_necessary_for_DNA_synthesis._RNRs_are_separated_into_three_classes_based_on_their_metallocofactor_usage._Class_I_RNRs,_found_in_eukaryotes,_bacteria,_and_bacteriophage,_use_a_diiron-tyrosyl_radical._Class_II_RNRs,_found_in_bacteria,_bacteriophage,_algae_and_archaea,_use_coenzyme_B12_(adenosylcobalamin,_AdoCbl)._Class_III_RNRs,_found_in_anaerobic_bacteria,_bacteriophage,_and_archaea,_use_an_FeS_cluster_and_S-adenosylmethionine_to_generate_a_glycyl_radical._Many_organisms_have_more_than_one_class_of_RNR_present_in_their_genomes._All_three_RNRs_have_a_ten-stranded_alpha-beta_barrel_domain_that_is_structurally_similar_to_the_domain_of_PFL_(pyruvate_formate_lyase)._Class_II_RNRs_are_found_in_bacteria_that_can_live_under_both_aerobic_and_anaerobic_conditions._Many,_but_not_all_members_of_this_class_are_found_to_be_homodimers._Adenosylcobalamin_interacts_directly_with_an_active_site_cysteine_to_form_the_reactive_cysteine_radical.
T1H7Uniq_Contig_6801_1	312882	Conserved_phage_C-terminus_(Phg_2220_C)._This_entry_represents_the_conserved_C-terminal_domain_of_a_family_of_proteins_found_exclusively_in_bacteriophage_and_in_bacterial_prophage_regions._The_functions_of_this_domain_and_the_proteins_containing_it_are_unknown.
T1H7Uniq_Contig_6812_2	153089	Class_II_ribonucleotide_reductase,_dimeric_form._Ribonucleotide_reductase_(RNR)_catalyzes_the_reductive_synthesis_of_deoxyribonucleotides_from_their_corresponding_ribonucleotides._It_provides_the_precursors_necessary_for_DNA_synthesis._RNRs_are_separated_into_three_classes_based_on_their_metallocofactor_usage._Class_I_RNRs,_found_in_eukaryotes,_bacteria,_and_bacteriophage,_use_a_diiron-tyrosyl_radical._Class_II_RNRs,_found_in_bacteria,_bacteriophage,_algae_and_archaea,_use_coenzyme_B12_(adenosylcobalamin,_AdoCbl)._Class_III_RNRs,_found_in_anaerobic_bacteria,_bacteriophage,_and_archaea,_use_an_FeS_cluster_and_S-adenosylmethionine_to_generate_a_glycyl_radical._Many_organisms_have_more_than_one_class_of_RNR_present_in_their_genomes._All_three_RNRs_have_a_ten-stranded_alpha-beta_barrel_domain_that_is_structurally_similar_to_the_domain_of_PFL_(pyruvate_formate_lyase)._Class_II_RNRs_are_found_in_bacteria_that_can_live_under_both_aerobic_and_anaerobic_conditions._Many,_but_not_all_members_of_this_class_are_found_to_be_homodimers._Adenosylcobalamin_interacts_directly_with_an_active_site_cysteine_to_form_the_reactive_cysteine_radical.
T1H7Uniq_Contig_7266_1	271182	Bacteriophage_P4_integrase,_C-terminal_catalytic_domain._P4-like_integrases_are_found_in_temperate_bacteriophages,_integrative_plasmids,_pathogenicity_and_symbiosis_islands,_and_other_mobile_genetic_elements._The_P4_integrase_mediates_integrative_and_excisive_site-specific_recombination_between_two_sites,_called_attachment_sites,_located_on_the_phage_genome_and_the_bacterial_chromosome._The_phage_attachment_site_is_often_found_adjacent_to_the_integrase_gene,_while_the_host_attachment_sites_are_typically_situated_near_tRNA_genes._This_family_belongs_to_the_superfamily_of_DNA_breaking-rejoining_enzymes,_which_share_the_same_fold_in_their_catalytic_domain_and_the_overall_reaction_mechanism._The_catalytic_domain_contains_six_conserved_active_site_residues._Their_overall_reaction_mechanism_involves_cleavage_of_a_single_strand_of_a_DNA_duplex_by_nucleophilic_attack_of_a_conserved_tyrosine_to_give_a_3'_phosphotyrosyl_protein-DNA_adduct._In_the_second_rejoining_step,_a_terminal_5'_hydroxyl_attacks_the_covalent_adduct_to_release_the_enzyme_and_generate_duplex_DNA.
T1H7Uniq_Contig_7514_7	271180	C-terminal_catalytic_domain_of_Cre_recombinase_(also_called_integrase)._Cre-like_recombinases_are_tyrosine_based_site_specific_recombinases._They_belong_to_the_superfamily_of_DNA_breaking-rejoining_enzymes,_which_share_the_same_fold_in_their_catalytic_domain_and_the_overall_reaction_mechanism._The_bacteriophage_P1_Cre_recombinase_maintains_the_circular_phage_replicon_in_a_monomeric_state_by_catalyzing_a_site-specific_recombination_between_two_loxP_sites._The_catalytic_core_domain_of_Cre_recombinase_is_linked_to_a_more_divergent_helical_N-terminal_domain,_which_interacts_primarily_with_the_DNA_major_groove_proximal_to_the_crossover_region.
T1H7Uniq_Contig_7721_1	316407	Chaperone_of_endosialidase._This_is_the_very_C-terminal,_chaperone,_domain_of_the_bacteriophage_protein_endosialidase._It_releases_itself,_via_the_serine-lysine_dyad_at_the_N-terminus,_from_the_remainder_of_the_end-tail-spike._Cleavage_occurs_after_the_threonine_which_is_the_final_residue_of_the_End-tail-spike_family,_pfam12219._The_endosialidase_protein_forms_homotrimeric_molecules_in_bacteriophages._The_catalytic_dyad_allows_this_portion_of_the_molecule_to_be_cleaved_from_the_more_N-terminal_region_such_that_the_latter_can_fold_and_presumably_bind_to_DNA.
T1H7Uniq_Contig_8036_4	273690	phage_major_capsid_protein,_HK97_family._This_model_family_represents_the_major_capsid_protein_component_of_the_heads_(capsids)_of_bacteriophage_HK97,_phi-105,_P27,_and_related_phage._This_model_represents_one_of_several_analogous_families_lacking_detectable_sequence_similarity._The_gene_encoding_this_component_is_typically_located_in_an_operon_encoding_the_small_and_large_terminase_subunits,_the_portal_protein_and_the_prohead_or_maturation_protease._[Mobile_and_extrachromosomal_element_functions,_Prophage_functions]
T1H7Uniq_Contig_8165_6	271175	DNA_breaking-rejoining_enzymes,_C-terminal_catalytic_domain._The_DNA_breaking-rejoining_enzyme_superfamily_includes_type_IB_topoisomerases_and_tyrosine_based_site-specific_recombinases_(integrases)_that_share_the_same_fold_in_their_catalytic_domain_containing_conserved_active_site_residues._The_best-studied_members_of_this_diverse_superfamily_include_Human_topoisomerase_I,_the_bacteriophage_lambda_integrase,_the_bacteriophage_P1_Cre_recombinase,_the_yeast_Flp_recombinase,_and_the_bacterial_XerD/C_recombinases._Their_overall_reaction_mechanism_is_essentially_identical_and_involves_cleavage_of_a_single_strand_of_a_DNA_duplex_by_nucleophilic_attack_of_a_conserved_tyrosine_to_give_a_3'_phosphotyrosyl_protein-DNA_adduct._In_the_second_rejoining_step,_a_terminal_5'_hydroxyl_attacks_the_covalent_adduct_to_release_the_enzyme_and_generate_duplex_DNA._The_enzymes_differ_in_that_topoisomerases_cleave_and_then_rejoin_the_same_5'_and_3'_termini,_whereas_a_site-specific_recombinase_transfers_a_5'_hydroxyl_generated_by_recombinase_cleavage_to_a_new_3'_phosphate_partner_located_in_a_different_duplex_region._Many_DNA_breaking-rejoining_enzymes_also_have_N-terminal_domains,_which_show_little_sequence_or_structure_similarity.
T1H7Uniq_Contig_8307_1	314322	Holin_of_3TMs,_for_gene-transfer_release._This_is_a_family_of_bacterial_3TM_holins._In_Rhodobacter_capsulatus_the_protein_is_expressed_just_overlapping_and_downstream_of_a_putative_N-acetylmuramidase_lysozyme_(an_endolysin)_thought_to_be_responsible_for_lysing_a_phage_particle,_RcGTA_-_a_gene-transfer_agent._A_holin_would_be_necessary_for_such_an_endolysin_to_access_the_peptidoglycan._Gene-transfer_agents_are_bacteriophage-like_genetic_elements_with_the_sole_known_function_of_horizontal_gene_transfer,_serving_an_important_role_in_microbial_evolution._In_order_to_be_released_from_the_cell_these_require_the_combined_action_of_an_endolysin_and_this_holin.
T1H7Uniq_Contig_8891_2	307645	Transposase_DDE_domain._Transposase_proteins_are_necessary_for_efficient_DNA_transposition._This_domain_is_a_member_of_the_DDE_superfamily,_which_contain_three_carboxylate_residues_that_are_believed_to_be_responsible_for_coordinating_metal_ions_needed_for_catalysis._The_catalytic_activity_of_this_enzyme_involves_DNA_cleavage_at_a_specific_site_followed_by_a_strand_transfer_reaction._This_family_contains_transposases_for_IS4,_IS421,_IS5377,_IS427,_IS402,_IS1355,_IS5,_which_was_original_isolated_in_bacteriophage_lambda.
T1H7Uniq_Contig_8899_1	173776	TOPRIM_OLD:_topoisomerase-primase_(TOPRIM)_nucleotidyl_transferase/hydrolase_domain_of_the_type_found_in_bacterial_and_archaeal_nucleases_of_the_OLD_(overcome_lysogenization_defect)_family.__The_bacteriophage_P2_OLD_protein,_which_has_DNase_as_well_as_RNase_activity,_consists_of_an_N-terminal_ABC-type_ATPase_domain_and_a_C-terminal_Toprim_domain;_the_nuclease_activity_of_OLD_is_stimulated_by_ATP,_though_the_ATPase_activity_is_not_DNA-dependent._Functional_details_on_OLD_are_scant_and_further_experimentation_is_required_to_define_the_relationship_between_the_ATPase_and_Toprim_nuclease_domains.__The_TOPRIM_domain_has_two_conserved_motifs,_one_of_which_centers_at_a_conserved_glutamate_and_the_other_one_at_two_conserved_aspartates_(DxD).__The_conserved_glutamate_may_act_as_a_general_acid_in_strand_cleavage_by_nucleases._The_DXD_motif_may_co-ordinate_Mg2+,_a_cofactor_required_for_full_catalytic_function.
T1H7Uniq_Contig_9061_5	307645	Transposase_DDE_domain._Transposase_proteins_are_necessary_for_efficient_DNA_transposition._This_domain_is_a_member_of_the_DDE_superfamily,_which_contain_three_carboxylate_residues_that_are_believed_to_be_responsible_for_coordinating_metal_ions_needed_for_catalysis._The_catalytic_activity_of_this_enzyme_involves_DNA_cleavage_at_a_specific_site_followed_by_a_strand_transfer_reaction._This_family_contains_transposases_for_IS4,_IS421,_IS5377,_IS427,_IS402,_IS1355,_IS5,_which_was_original_isolated_in_bacteriophage_lambda.
T1H7Uniq_Contig_9399_2	307645	Transposase_DDE_domain._Transposase_proteins_are_necessary_for_efficient_DNA_transposition._This_domain_is_a_member_of_the_DDE_superfamily,_which_contain_three_carboxylate_residues_that_are_believed_to_be_responsible_for_coordinating_metal_ions_needed_for_catalysis._The_catalytic_activity_of_this_enzyme_involves_DNA_cleavage_at_a_specific_site_followed_by_a_strand_transfer_reaction._This_family_contains_transposases_for_IS4,_IS421,_IS5377,_IS427,_IS402,_IS1355,_IS5,_which_was_original_isolated_in_bacteriophage_lambda.
T1H7Uniq_Contig_9527_1	271182	Bacteriophage_P4_integrase,_C-terminal_catalytic_domain._P4-like_integrases_are_found_in_temperate_bacteriophages,_integrative_plasmids,_pathogenicity_and_symbiosis_islands,_and_other_mobile_genetic_elements._The_P4_integrase_mediates_integrative_and_excisive_site-specific_recombination_between_two_sites,_called_attachment_sites,_located_on_the_phage_genome_and_the_bacterial_chromosome._The_phage_attachment_site_is_often_found_adjacent_to_the_integrase_gene,_while_the_host_attachment_sites_are_typically_situated_near_tRNA_genes._This_family_belongs_to_the_superfamily_of_DNA_breaking-rejoining_enzymes,_which_share_the_same_fold_in_their_catalytic_domain_and_the_overall_reaction_mechanism._The_catalytic_domain_contains_six_conserved_active_site_residues._Their_overall_reaction_mechanism_involves_cleavage_of_a_single_strand_of_a_DNA_duplex_by_nucleophilic_attack_of_a_conserved_tyrosine_to_give_a_3'_phosphotyrosyl_protein-DNA_adduct._In_the_second_rejoining_step,_a_terminal_5'_hydroxyl_attacks_the_covalent_adduct_to_release_the_enzyme_and_generate_duplex_DNA.
T1H7Uniq_Contig_9918_2	213038	Proteins_similar_to_Escherichia_coli_YajQ._In_Pseudomonas_syringae,_YajQ_functions_as_a_host_protein_involved_in_the_temporal_control_of_bacteriophage_Phi6_gene_transcription._It_has_been_shown_to_bind_to_the_phage's_major_structural_core_protein_P1,_most_likely_activating_transcription_by_acting_indirectly_on_the_RNA_polymerase._YajQ_may_remain_bound_to_the_phage_particles_throughout_the_infection_period._Earlier,_YajQ_was_characterized_as_a_putative_nucleic_acid-binding_protein_based_on_the_similarity_of_its_(ferredoxin-like)_three-dimensional_topology_with_that_of_RNP-like_RNA-binding_domains.
T1H7Uniq_Contig_10250_3	238211	Thymidylate_synthase_and_pyrimidine_hydroxymethylase:_Thymidylate_synthase_(TS)_and_deoxycytidylate_hydroxymethylase_(dCMP-HMase)_are_homologs_that_catalyze_analogous_alkylation_of_C5_of_pyrimidine_nucleotides._Both_enzymes_are_involved_in_the_biosynthesis_of_DNA_precursors_and_are_active_as_homodimers._However,_they_exhibit_distinct_pyrimidine_base_specificities_and_differ_in_the_details_of_their_catalyzed_reactions._TS_is_biologically_ubiquitous_and_catalyzes_the_conversion_of_dUMP_and_methylene-tetrahydrofolate_(CH2THF)_to_dTMP_and_dihydrofolate_(DHF)._It_also_acts_as_a_regulator_of_its_own_expression_by_binding_and_inactivating_its_own_RNA._Due_to_its_key_role_in_the_de_novo_pathway_for_thymidylate_synthesis_and,_hence,_DNA_synthesis,_it_is_one_of_the_most_conserved_enzymes_across_species_and_phyla._TS_is_a_well-recognized_target_for_anticancer_chemotherapy,_as_well_as_a_valuable_new_target_against_infectious_diseases._Interestingly,_in_several_protozoa,_a_single_polypeptide_chain_codes_for_both,_dihydrofolate_reductase_(DHFR)_and_thymidylate_synthase_(TS),_forming_a_bifunctional_enzyme_(DHFR-TS),_possibly_through_gene_fusion_at_a_single_evolutionary_point._DHFR-TS_is_also_active_as_a_dimer._Virus_encoded_dCMP-HMase_catalyzes_the_reversible_conversion_of_dCMP_and_CH2THF_to_hydroxymethyl-dCMP_and_THF._This_family_also_includes_dUMP_hydroxymethylase,_which_is_encoded_by_several_bacteriophages_that_infect_Bacillus_subtilis,_for_their_own_protection_against_the_host_restriction_system,__and_contain_hydroxymethyl-dUMP_instead_of_dTMP_in_their_DNA.
T1H7Uniq_Contig_10694_1	271182	Bacteriophage_P4_integrase,_C-terminal_catalytic_domain._P4-like_integrases_are_found_in_temperate_bacteriophages,_integrative_plasmids,_pathogenicity_and_symbiosis_islands,_and_other_mobile_genetic_elements._The_P4_integrase_mediates_integrative_and_excisive_site-specific_recombination_between_two_sites,_called_attachment_sites,_located_on_the_phage_genome_and_the_bacterial_chromosome._The_phage_attachment_site_is_often_found_adjacent_to_the_integrase_gene,_while_the_host_attachment_sites_are_typically_situated_near_tRNA_genes._This_family_belongs_to_the_superfamily_of_DNA_breaking-rejoining_enzymes,_which_share_the_same_fold_in_their_catalytic_domain_and_the_overall_reaction_mechanism._The_catalytic_domain_contains_six_conserved_active_site_residues._Their_overall_reaction_mechanism_involves_cleavage_of_a_single_strand_of_a_DNA_duplex_by_nucleophilic_attack_of_a_conserved_tyrosine_to_give_a_3'_phosphotyrosyl_protein-DNA_adduct._In_the_second_rejoining_step,_a_terminal_5'_hydroxyl_attacks_the_covalent_adduct_to_release_the_enzyme_and_generate_duplex_DNA.
T1H7Uniq_Contig_10774_3	236884	bacteriophage_N4_adsorption_protein_B;_Provisional
T1H7Uniq_Contig_10804_55	309825	Baseplate_J-like_protein._The_P2_bacteriophage_J_protein_lies_at_the_edge_of_the_baseplate._This_family_also_includes_a_number_of_bacterial_homologs,_which_are_thought_to_have_been_horizontally_transferred.
T1H7Uniq_Contig_10804_74	309231	Mycobacterial_4_TMS_phage_holin,_superfamily_IV._These_proteins_are_predicted_transmembrane_proteins_with_probably_four_transmembrane_spans._The_1.E.40_is_represented_by_the_mycobacterial_4_phage_holin,_but_it_also_contains_many_cyanobacterial._proteobacterial_and_firmicute_proteins._Holins_are_encoded_within_the_genomes_of_Gram-positive_and_Gram-negative_bacteria_as_well_as_in_those_of_the_bacteriophage_of_these_organisms._The_primary_function_of_holins_appears_to_be_transport_of_murein_hydrolases_across_the_cytoplasmic_membrane_to_the_cell_wall_where_these_enzymes_hydrolyse_the_cell_wall_polymer_as_a_prelude_to_cell_lysis._When_chromosomally_encoded_the_enzymes_are_therefore_autolysins._Holins_may_also_facilitate_leakage_of_electrolytes_and_nutrients_from_the_cell_cytoplasm,_thereby_promoting_cell_death._Some_may_catalyze_export_of_nucleases.
T1H7Uniq_Contig_10862_1	307591	N-acetylmuramoyl-L-alanine_amidase._This_family_includes_zinc_amidases_that_have_N-acetylmuramoyl-L-alanine_amidase_activity_EC:3.5.1.28._This_enzyme_domain_cleaves_the_amide_bond_between_N-acetylmuramoyl_and_L-amino_acids_in_bacterial_cell_walls_(preferentially:_D-lactyl-L-Ala)._The_structure_is_known_for_the_bacteriophage_T7_structure_and_shows_that_two_of_the_conserved_histidines_are_zinc_binding.
T1H7Uniq_Contig_11002_2	308774	Outer_membrane_protein_transport_protein_(OMPP1/FadL/TodX)._This_family_includes_TodX_from_Pseudomonas_putida_F1_and_TbuX_from_Ralstonia_pickettii_PKO1._These_are_membrane_proteins_of_uncertain_function_that_are_involved_in_toluene_catabolism._Related_proteins_involved_in_the_degradation_of_similar_aromatic_hydrocarbons_are_also_in_this_family,_such_as_CymD._This_family_also_includes_FadL_involved_in_translocation_of_long-chain_fatty_acids_across_the_outer_membrane._It_is_also_a_receptor_for_the_bacteriophage_T2.
T1H7Uniq_Contig_11108_4	239737	Serine_Recombinase_(SR)_family,_Resolvase_and_Invertase_subfamily,_catalytic_domain;_members_contain_a_C-terminal_DNA_binding_domain._Serine_recombinases_catalyze_site-specific_recombination_of_DNA_molecules_by_a_concerted,_four-strand_cleavage_and_rejoining_mechanism_which_involves_a_transient_phosphoserine_linkage_between_DNA_and_the_enzyme._They_are_functionally_versatile_and_include_resolvases,_invertases,_integrases,_and_transposases._Resolvases_and_invertases_affect_resolution_or_inversion_and_comprise_a_major_phylogenic_group._Resolvases_(e.g._Tn3,_gamma-delta,_and_Tn5044)_normally_recombine_two_sites_in_direct_repeat_causing_deletion_of_the_DNA_between_the_sites._Invertases_(e.g._Gin_and_Hin)_recombine_sites_in_inverted_repeat_to_invert_the_DNA_between_the_sites._Cointegrate_resolution_with_gamma-delta_resolvase_requires_the_formation_of_a_synaptosome_of_three_resolvase_dimers_bound_to_each_of_two_res_sites_on_the_DNA._Also_included_in_this_subfamily_are_some_putative_integrases_including_a_sequence_from_bacteriophage_phi-FC1.
T1H7Uniq_Contig_11163_2	308774	Outer_membrane_protein_transport_protein_(OMPP1/FadL/TodX)._This_family_includes_TodX_from_Pseudomonas_putida_F1_and_TbuX_from_Ralstonia_pickettii_PKO1._These_are_membrane_proteins_of_uncertain_function_that_are_involved_in_toluene_catabolism._Related_proteins_involved_in_the_degradation_of_similar_aromatic_hydrocarbons_are_also_in_this_family,_such_as_CymD._This_family_also_includes_FadL_involved_in_translocation_of_long-chain_fatty_acids_across_the_outer_membrane._It_is_also_a_receptor_for_the_bacteriophage_T2.
T1H7Uniq_Contig_11807_1	307591	N-acetylmuramoyl-L-alanine_amidase._This_family_includes_zinc_amidases_that_have_N-acetylmuramoyl-L-alanine_amidase_activity_EC:3.5.1.28._This_enzyme_domain_cleaves_the_amide_bond_between_N-acetylmuramoyl_and_L-amino_acids_in_bacterial_cell_walls_(preferentially:_D-lactyl-L-Ala)._The_structure_is_known_for_the_bacteriophage_T7_structure_and_shows_that_two_of_the_conserved_histidines_are_zinc_binding.
T1H7Uniq_Contig_11971_223	309316	GtrA-like_protein._Members_of_this_family_are_predicted_to_be_integral_membrane_proteins_with_three_or_four_transmembrane_spans._They_are_involved_in_the_synthesis_of_cell_surface_polysaccharides._The_GtrA_family_are_a_subset_of_this_family._GtrA_is_predicted_to_be_an_integral_membrane_protein_with_4_transmembrane_spans._It_is_involved_is_in_O_antigen_modification_by_Shigella_flexneri_bacteriophage_X_(SfX),_but_does_not_determine_the_specificity_of_glucosylation._Its_function_remains_unknown,_but_it_may_play_a_role_in_translocation_of_undecaprenyl_phosphate_linked_glucose_(UndP-Glc)_across_the_cytoplasmic_membrane._Another_member_of_this_family_is_a_DTDP-glucose-4-keto-6-deoxy-D-glucose_reductase,_which_catalyzes_the_conversion_of_dTDP-4-keto-6-deoxy-D-glucose_to_dTDP-D-fucose,_which_is_involved_in_the_biosynthesis_of_the_serotype-specific_polysaccharide_antigen_of_Actinobacillus_actinomycetemcomitans_Y4_(serotype_b)._This_family_also_includes_the_teichoic_acid_glycosylation_protein,_GtcA,_which_is_a_serotype-specific_protein_in_some_Listeria_innocua_and_monocytogenes_strains._Its_exact_function_is_not_known,_but_it_is_essential_for_decoration_of_cell_wall_teichoic_acids_with_glucose_and_galactose.
T1H7Uniq_Contig_11971_347	309316	GtrA-like_protein._Members_of_this_family_are_predicted_to_be_integral_membrane_proteins_with_three_or_four_transmembrane_spans._They_are_involved_in_the_synthesis_of_cell_surface_polysaccharides._The_GtrA_family_are_a_subset_of_this_family._GtrA_is_predicted_to_be_an_integral_membrane_protein_with_4_transmembrane_spans._It_is_involved_is_in_O_antigen_modification_by_Shigella_flexneri_bacteriophage_X_(SfX),_but_does_not_determine_the_specificity_of_glucosylation._Its_function_remains_unknown,_but_it_may_play_a_role_in_translocation_of_undecaprenyl_phosphate_linked_glucose_(UndP-Glc)_across_the_cytoplasmic_membrane._Another_member_of_this_family_is_a_DTDP-glucose-4-keto-6-deoxy-D-glucose_reductase,_which_catalyzes_the_conversion_of_dTDP-4-keto-6-deoxy-D-glucose_to_dTDP-D-fucose,_which_is_involved_in_the_biosynthesis_of_the_serotype-specific_polysaccharide_antigen_of_Actinobacillus_actinomycetemcomitans_Y4_(serotype_b)._This_family_also_includes_the_teichoic_acid_glycosylation_protein,_GtcA,_which_is_a_serotype-specific_protein_in_some_Listeria_innocua_and_monocytogenes_strains._Its_exact_function_is_not_known,_but_it_is_essential_for_decoration_of_cell_wall_teichoic_acids_with_glucose_and_galactose.
T1H7Uniq_Contig_11971_354	238082	Beta_clamp_domain.__The_beta_subunit_(processivity_factor)_of_DNA_polymerase_III_holoenzyme,_refered_to_as_the_beta_clamp,_forms_a_ring_shaped_dimer_that_encircles_dsDNA_(sliding_clamp)_in_bacteria.__The_beta-clamp_is_structurally_similar_to_the_trimeric_ring_formed_by_PCNA_(found_in_eukaryotes_and_archaea)_and_the_processivity_factor_(found_in_bacteriophages_T4_and_RB69).__This_structural_correspondence_further_substantiates_the_mechanistic_connection_between_eukaryotic_and_prokaryotic_DNA_replication_that_has_been_suggested_on_biochemical_grounds._
T1H7Uniq_Contig_12344_2	309316	GtrA-like_protein._Members_of_this_family_are_predicted_to_be_integral_membrane_proteins_with_three_or_four_transmembrane_spans._They_are_involved_in_the_synthesis_of_cell_surface_polysaccharides._The_GtrA_family_are_a_subset_of_this_family._GtrA_is_predicted_to_be_an_integral_membrane_protein_with_4_transmembrane_spans._It_is_involved_is_in_O_antigen_modification_by_Shigella_flexneri_bacteriophage_X_(SfX),_but_does_not_determine_the_specificity_of_glucosylation._Its_function_remains_unknown,_but_it_may_play_a_role_in_translocation_of_undecaprenyl_phosphate_linked_glucose_(UndP-Glc)_across_the_cytoplasmic_membrane._Another_member_of_this_family_is_a_DTDP-glucose-4-keto-6-deoxy-D-glucose_reductase,_which_catalyzes_the_conversion_of_dTDP-4-keto-6-deoxy-D-glucose_to_dTDP-D-fucose,_which_is_involved_in_the_biosynthesis_of_the_serotype-specific_polysaccharide_antigen_of_Actinobacillus_actinomycetemcomitans_Y4_(serotype_b)._This_family_also_includes_the_teichoic_acid_glycosylation_protein,_GtcA,_which_is_a_serotype-specific_protein_in_some_Listeria_innocua_and_monocytogenes_strains._Its_exact_function_is_not_known,_but_it_is_essential_for_decoration_of_cell_wall_teichoic_acids_with_glucose_and_galactose.
T1H7Uniq_Contig_12672_2	318332	LydA_holin_phage,_holin_superfamily_III._Phage_holin_3_3_is_a_family_of_small_hydrophobic_holin_proteins_with_one_or_more_transmembrane_domains._Holins_are_encoded_within_the_genomes_of_Gram-positive_and_Gram-negative_bacteria_as_well_as_those_of_the_bacteriophages_of_these_organisms._Their_primary_function_appears_to_be_transport_of_murein_hydrolases_across_the_cytoplasmic_membrane_to_the_cell_wall_where_these_enzymes_hydrolyse_the_cell_wall_polymer_as_a_prelude_to_cell_lysis._When_chromosomally_encoded,_these_enzymes_are_therefore_autolysins._Holins_may_also_facilitate_leakage_of_electrolytes_and_nutrients_from_the_cell_cytoplasm,_thereby_promoting_cell_death._Some_may_catalyze_export_of_nucleases._LydA_and_lydB_are_encoded_on_the_dar_operon._The_phenotype_of_a_rapid_lysis_in_the_absence_of_active_LydB_suggests_that_this_protein_might_be_an_antagonist_of_the_holin_LydA.
T1H7Uniq_Contig_13182_390	274075	RNA_ligase,_DRB0094_family._The_member_of_this_family_from_Deinococcus_radiodurans,_a_species_that_withstands_and_recovers_from_extensive_radiation_or_dessication_damage,_is_an_apparent_RNA_ligase._It_repairs_RNA_stand_breaks_in_nicked_DNA:RNA_and_RNA:RNA_but_not_DNA:DNA_duplexes._It_has_adenylyltransferase_activity_associated_with_the_C-terminal_domain._Related_proteins_also_in_this_family_are_found_in_Streptomyces_avermitilis_MA-4680_and_in_bacteriophage_44RR2.8t._The_phage_example_is_unsurprising_since_one_mechanism_of_host_cell_defense_against_phage_is_cleavage_and_inactivation_of_certain_tRNA_molecules._A_fungal_sequence_from_Neurospora_crassa_scores_between_trusted_and_noise_cutofffs_and_may_be_similar_in_function.
T1H7Uniq_Contig_13229_57	311353	Bacteriophage_Mu_Gam_like_protein._This_family_consists_of_bacterial_and_phage_Gam_proteins._The_gam_gene_of_bacteriophage_Mu_encodes_a_protein_which_protects_linear_double_stranded_DNA_from_exonuclease_degradation_in_vitro_and_in_vivo.
T1H7Uniq_Contig_13295_1	185712	Adenylation_domain_of_DNA_Ligase_III._ATP-dependent_polynucleotide_ligases_catalyze_phosphodiester_bond_formation_using_nicked_nucleic_acid_substrates_with_the_high_energy_nucleotide_of_ATP_as_a_cofactor_in_a_three-step_reaction_mechanism._DNA_ligases_play_a_vital_role_in_the_diverse_processes_of_DNA_replication,_recombination_and_repair._ATP-dependent_ligases_are_present_in_many_organisms_such_as_viruses,_bacteriophages,_eukarya,_archaea_and_bacteria._There_are_three_classes_of_ATP-dependent_DNA_ligases_in_eukaryotic_cells_(I,_III_and_IV)._DNA_ligase_III_is_not_found_in_lower_eukaryotes_and_is_present_both_in_the_nucleus_and_mitochondria._It_has_several_isoforms;_two_splice_forms,_III-alpha_and_III-beta,_differ_in_their_carboxy-terminal_sequences._DNA_ligase_III-beta_is_believed_to_play_a_role_in_homologous_recombination_during_meiotic_prophase._DNA_ligase_III-alpha_interacts_with_X-ray_Cross_Complementing_factor_1_(XRCC1)_and_functions_in_single_nucleotide_Base_Excision_Repair_(BER)._The_mitochondrial_form_of_DNA_ligase_III_originates_from_the_nucleolus_and_is_involved_in_the_mitochondrial_DNA_repair_pathway._This_isoform_is_expressed_by_a_second_start_site_on_the_DNA_ligase_III_gene._DNA_ligases_have_a_highly_modular_architecture_consisting_of_a_unique_arrangement_of_two_or_more_discrete_domains._The_adenylation_and_C-terminal_oligonucleotide/oligosaccharide_binding_(OB)-fold_domains_comprise_a_catalytic_core_unit_that_is_common_to_most_members_of_the_ATP-dependent_DNA_ligase_family._The_adenylation_domain_binds_ATP_and_contains_many_active_site_residues._The_common_catalytic_core_unit_comprises_six_conserved_sequence_motifs_(I,_III,_IIIa,_IV,_V_and_VI)_that_define_this_family_of_related_nucleotidyltransferases.
T1H7Uniq_Contig_13333_1	271175	DNA_breaking-rejoining_enzymes,_C-terminal_catalytic_domain._The_DNA_breaking-rejoining_enzyme_superfamily_includes_type_IB_topoisomerases_and_tyrosine_based_site-specific_recombinases_(integrases)_that_share_the_same_fold_in_their_catalytic_domain_containing_conserved_active_site_residues._The_best-studied_members_of_this_diverse_superfamily_include_Human_topoisomerase_I,_the_bacteriophage_lambda_integrase,_the_bacteriophage_P1_Cre_recombinase,_the_yeast_Flp_recombinase,_and_the_bacterial_XerD/C_recombinases._Their_overall_reaction_mechanism_is_essentially_identical_and_involves_cleavage_of_a_single_strand_of_a_DNA_duplex_by_nucleophilic_attack_of_a_conserved_tyrosine_to_give_a_3'_phosphotyrosyl_protein-DNA_adduct._In_the_second_rejoining_step,_a_terminal_5'_hydroxyl_attacks_the_covalent_adduct_to_release_the_enzyme_and_generate_duplex_DNA._The_enzymes_differ_in_that_topoisomerases_cleave_and_then_rejoin_the_same_5'_and_3'_termini,_whereas_a_site-specific_recombinase_transfers_a_5'_hydroxyl_generated_by_recombinase_cleavage_to_a_new_3'_phosphate_partner_located_in_a_different_duplex_region._Many_DNA_breaking-rejoining_enzymes_also_have_N-terminal_domains,_which_show_little_sequence_or_structure_similarity.
T1H7Uniq_Contig_13351_250	314234	Base_plate_wedge_protein_53._The_baseplate_of_bacteriophage_T4_controls_host_cell_recognition,_attachment,_tail_sheath_contraction_and_viral_DNA_ejection._The_structure_of_the_baseplate_suggests_a_mechanism_of_baseplate_structural_transition_during_the_initial_stages_of_T4_infection._The_baseplate_is_assembled_from_six_identical_wedges_that_surround_the_central_hub._Gp53,_along_with_other_T4_gene_products,_combine_sequentially_to_assemble_a_wedge.
T1H8Uniq_Contig_523_1	308774	Outer_membrane_protein_transport_protein_(OMPP1/FadL/TodX)._This_family_includes_TodX_from_Pseudomonas_putida_F1_and_TbuX_from_Ralstonia_pickettii_PKO1._These_are_membrane_proteins_of_uncertain_function_that_are_involved_in_toluene_catabolism._Related_proteins_involved_in_the_degradation_of_similar_aromatic_hydrocarbons_are_also_in_this_family,_such_as_CymD._This_family_also_includes_FadL_involved_in_translocation_of_long-chain_fatty_acids_across_the_outer_membrane._It_is_also_a_receptor_for_the_bacteriophage_T2.
T1H8Uniq_Contig_603_1	119407	N-acetylmuramoyl-L-alanine_amidase_or_MurNAc-LAA_(also_known_as_peptidoglycan_aminohydrolase,_NAMLA_amidase,_NAMLAA,_Amidase_3,_and_peptidoglycan_amidase;_EC_3.5.1.28)_is_an_autolysin_that_hydrolyzes_the_amide_bond_between_N-acetylmuramoyl_and_L-amino_acids_in_certain_cell_wall_glycopeptides._These_proteins_are_Zn-dependent_peptidases_with_highly_conserved_residues_involved_in_cation_co-ordination._MurNAc-LAA_in_this_family_is_one_of_several_peptidoglycan_hydrolases_(PGHs)_found_in_bacterial_and_bacteriophage_or_prophage_genomes_that_are_involved_in_the_degradation_of_the_peptidoglycan._In_Escherichia_coli,_there_are_five_MurNAc-LAAs_present:_AmiA,_AmiB,_AmiC_and_AmiD_that_are_periplasmic,_and_AmpD_that_is_cytoplasmic._Three_of_these_(AmiA,_AmiB_and_AmiC)_belong_to_this_family,_the_other_two_(AmiD_and_AmpD)_do_not._E._coli_AmiA,_AmiB_and_AmiC_play_an_important_role_in_cleaving_the_septum_to_release_daughter_cells_after_cell_division._In_general,_bacterial_MurNAc-LAAs_are_members_of_the_bacterial_autolytic_system_and_carry_a_signal_peptide_in_their_N-termini_that_allows_their_transport_across_the_cytoplasmic_membrane._However,_the_bacteriophage_MurNAc-LAAs_are_endolysins_since_these_phage-encoded_enzymes_break_down_bacterial_peptidoglycan_at_the_terminal_stage_of_the_phage_reproduction_cycle._As_opposed_to_autolysins,_almost_all_endolysins_have_no_signal_peptides_and_their_translocation_through_the_cytoplasmic_membrane_is_thought_to_proceed_with_the_help_of_phage-encoded_holin_proteins._The_amidase_catalytic_module_is_fused_to_another_functional_module_(cell_wall_binding_module_or_CWBM)_either_at_the_N-_or_C-terminus,_which_is_responsible_for_high_affinity_binding_of_the_protein_to_the_cell_wall.
T1H8Uniq_Contig_625_4	236884	bacteriophage_N4_adsorption_protein_B;_Provisional
T1H8Uniq_Contig_1514_1	271180	C-terminal_catalytic_domain_of_Cre_recombinase_(also_called_integrase)._Cre-like_recombinases_are_tyrosine_based_site_specific_recombinases._They_belong_to_the_superfamily_of_DNA_breaking-rejoining_enzymes,_which_share_the_same_fold_in_their_catalytic_domain_and_the_overall_reaction_mechanism._The_bacteriophage_P1_Cre_recombinase_maintains_the_circular_phage_replicon_in_a_monomeric_state_by_catalyzing_a_site-specific_recombination_between_two_loxP_sites._The_catalytic_core_domain_of_Cre_recombinase_is_linked_to_a_more_divergent_helical_N-terminal_domain,_which_interacts_primarily_with_the_DNA_major_groove_proximal_to_the_crossover_region.
T1H8Uniq_Contig_2145_1	308774	Outer_membrane_protein_transport_protein_(OMPP1/FadL/TodX)._This_family_includes_TodX_from_Pseudomonas_putida_F1_and_TbuX_from_Ralstonia_pickettii_PKO1._These_are_membrane_proteins_of_uncertain_function_that_are_involved_in_toluene_catabolism._Related_proteins_involved_in_the_degradation_of_similar_aromatic_hydrocarbons_are_also_in_this_family,_such_as_CymD._This_family_also_includes_FadL_involved_in_translocation_of_long-chain_fatty_acids_across_the_outer_membrane._It_is_also_a_receptor_for_the_bacteriophage_T2.
T1H8Uniq_Contig_3080_1	307645	Transposase_DDE_domain._Transposase_proteins_are_necessary_for_efficient_DNA_transposition._This_domain_is_a_member_of_the_DDE_superfamily,_which_contain_three_carboxylate_residues_that_are_believed_to_be_responsible_for_coordinating_metal_ions_needed_for_catalysis._The_catalytic_activity_of_this_enzyme_involves_DNA_cleavage_at_a_specific_site_followed_by_a_strand_transfer_reaction._This_family_contains_transposases_for_IS4,_IS421,_IS5377,_IS427,_IS402,_IS1355,_IS5,_which_was_original_isolated_in_bacteriophage_lambda.
T1H8Uniq_Contig_3214_4	271182	Bacteriophage_P4_integrase,_C-terminal_catalytic_domain._P4-like_integrases_are_found_in_temperate_bacteriophages,_integrative_plasmids,_pathogenicity_and_symbiosis_islands,_and_other_mobile_genetic_elements._The_P4_integrase_mediates_integrative_and_excisive_site-specific_recombination_between_two_sites,_called_attachment_sites,_located_on_the_phage_genome_and_the_bacterial_chromosome._The_phage_attachment_site_is_often_found_adjacent_to_the_integrase_gene,_while_the_host_attachment_sites_are_typically_situated_near_tRNA_genes._This_family_belongs_to_the_superfamily_of_DNA_breaking-rejoining_enzymes,_which_share_the_same_fold_in_their_catalytic_domain_and_the_overall_reaction_mechanism._The_catalytic_domain_contains_six_conserved_active_site_residues._Their_overall_reaction_mechanism_involves_cleavage_of_a_single_strand_of_a_DNA_duplex_by_nucleophilic_attack_of_a_conserved_tyrosine_to_give_a_3'_phosphotyrosyl_protein-DNA_adduct._In_the_second_rejoining_step,_a_terminal_5'_hydroxyl_attacks_the_covalent_adduct_to_release_the_enzyme_and_generate_duplex_DNA.
T1H8Uniq_Contig_3536_4	213038	Proteins_similar_to_Escherichia_coli_YajQ._In_Pseudomonas_syringae,_YajQ_functions_as_a_host_protein_involved_in_the_temporal_control_of_bacteriophage_Phi6_gene_transcription._It_has_been_shown_to_bind_to_the_phage's_major_structural_core_protein_P1,_most_likely_activating_transcription_by_acting_indirectly_on_the_RNA_polymerase._YajQ_may_remain_bound_to_the_phage_particles_throughout_the_infection_period._Earlier,_YajQ_was_characterized_as_a_putative_nucleic_acid-binding_protein_based_on_the_similarity_of_its_(ferredoxin-like)_three-dimensional_topology_with_that_of_RNP-like_RNA-binding_domains.
T1H8Uniq_Contig_5094_1	271182	Bacteriophage_P4_integrase,_C-terminal_catalytic_domain._P4-like_integrases_are_found_in_temperate_bacteriophages,_integrative_plasmids,_pathogenicity_and_symbiosis_islands,_and_other_mobile_genetic_elements._The_P4_integrase_mediates_integrative_and_excisive_site-specific_recombination_between_two_sites,_called_attachment_sites,_located_on_the_phage_genome_and_the_bacterial_chromosome._The_phage_attachment_site_is_often_found_adjacent_to_the_integrase_gene,_while_the_host_attachment_sites_are_typically_situated_near_tRNA_genes._This_family_belongs_to_the_superfamily_of_DNA_breaking-rejoining_enzymes,_which_share_the_same_fold_in_their_catalytic_domain_and_the_overall_reaction_mechanism._The_catalytic_domain_contains_six_conserved_active_site_residues._Their_overall_reaction_mechanism_involves_cleavage_of_a_single_strand_of_a_DNA_duplex_by_nucleophilic_attack_of_a_conserved_tyrosine_to_give_a_3'_phosphotyrosyl_protein-DNA_adduct._In_the_second_rejoining_step,_a_terminal_5'_hydroxyl_attacks_the_covalent_adduct_to_release_the_enzyme_and_generate_duplex_DNA.
T1H8Uniq_Contig_7449_2	269823	proline-alanine-alanine-arginine_(PAAR)_domain._This_domain_is_found_in_the_PAAR_(proline-alanine-alanine-arginine)_repeat_family,_where_it_forms_a_sharp_conical_extension_on_the_VgrG_spike,_a_trimeric_protein_complex_of_the_bacterial_type_VI_secretion_system_(T6SS)._The_T6SS_is_responsible_for_translocation_of_a_wide_variety_of_toxic_effector_molecules,_allowing_predatory_cells_to_kill_prokaryotic_as_well_as_eukaryotic_prey_cells._The_pointed_tip_of_the_PAAR_domain_is_stabilized_by_a_zinc_atom_positioned_close_to_the_cone's_vertex_and_is_likely_to_be_important_for_its_integrity_during_penetration_of_the_target_cell_envelope._VgrG_proteins_are_orthologous_to_the_central_baseplate_spikes_of_bacteriophages_with_contractile_tails,_and_genes_encoding_proteins_with_PAAR_motifs_have_been_frequently_found_immediately_downstream_from_vgrG-like_genes._It_has_been_shown_that_PAAR_proteins_are_essential_for_T6SS-mediated_secretion_and_target_cell_killing_by_Vibrio_cholerae_(encodes_two_PAAR_proteins)_and_Acinetobacter_baylyi_(encodes_three_PAAR_proteins);_inactivation_of_all_these_PAAR_genes_results_in_inactivation_of_Hcp_secretion_as_well_as_T6SS-dependent_killing_of_E._coli.
T1H8Uniq_Contig_8484_1	239942	SSB_OBF:_A_subfamily_of_OB_folds_similar_to_the_OB_fold_of_ssDNA-binding_protein_(SSB)._SSBs_bind_with_high_affinity_to_ssDNA._They_bind_to_and_protect_ssDNA_intermediates_during_DNA_metabolic_pathways._All_bacterial_and_eukaryotic_SSBs_studied_to_date_oligomerize_to_bring_together_four_OB_folds_in_their_active_state._The_majority_(e.g._Escherichia_coli_SSB)_have_a_single_OB_fold_per_monomer,_which_oligomerize_to_form_a_homotetramer._However,_Deinococcus_and_Thermus_SSB_proteins_have_two_OB_folds_per_monomer,_which_oligomerize_to_form_a_homodimer._Mycobacterium_tuberculosis_SSB_varies_in_quaternary_structure_from_E._coli_SSB._It_forms_a_dimer_of_dimers_having_a_unique_dimer_interface,_which_lends_the_protein_greater_stability._Included_in_this_group_are_OB_folds_similar_to_Escherichia_coli_PriB._E.coli_PriB_is_homodimeric_with_each_monomer_having_a_single_OB_fold._It_does_not_appear_to_form_higher_order_oligomers._PriB_is_an_essential_protein_for_the_replication_restart_at_forks_that_have_stalled_at_sites_of_DNA_damage._It_also_plays_a_role_in_the_assembly_of_primosome_during_replication_initiation_at_the_bacteriophage_phiX174_origin._PriB_physically_interacts_with_SSB_and_binds_ssDNA_with_high_affinity.
T1H8Uniq_Contig_8782_1	316407	Chaperone_of_endosialidase._This_is_the_very_C-terminal,_chaperone,_domain_of_the_bacteriophage_protein_endosialidase._It_releases_itself,_via_the_serine-lysine_dyad_at_the_N-terminus,_from_the_remainder_of_the_end-tail-spike._Cleavage_occurs_after_the_threonine_which_is_the_final_residue_of_the_End-tail-spike_family,_pfam12219._The_endosialidase_protein_forms_homotrimeric_molecules_in_bacteriophages._The_catalytic_dyad_allows_this_portion_of_the_molecule_to_be_cleaved_from_the_more_N-terminal_region_such_that_the_latter_can_fold_and_presumably_bind_to_DNA.
T1H8Uniq_Contig_9634_3	285065	PVL_ORF-50-like_family._This_is_a_family_of_sequences_found_in_both_bacteria_and_bacteriophages._This_region_is_approximately_130_residues_long_and_in_some_cases_is_found_as_part_of_the_PVL_(Panton-Valentine_leukocidin)_group_of_genes,_which_encode_a_member_of_the_leukocidin_group_of_bacterial_toxins_that_kill_leukocytes_by_creation_of_pores_in_the_cell_membrane._PVL_appears_to_be_a_virulence_factor_associated_with_a_number_of_human_diseases.
T1H8Uniq_Contig_9829_1	316407	Chaperone_of_endosialidase._This_is_the_very_C-terminal,_chaperone,_domain_of_the_bacteriophage_protein_endosialidase._It_releases_itself,_via_the_serine-lysine_dyad_at_the_N-terminus,_from_the_remainder_of_the_end-tail-spike._Cleavage_occurs_after_the_threonine_which_is_the_final_residue_of_the_End-tail-spike_family,_pfam12219._The_endosialidase_protein_forms_homotrimeric_molecules_in_bacteriophages._The_catalytic_dyad_allows_this_portion_of_the_molecule_to_be_cleaved_from_the_more_N-terminal_region_such_that_the_latter_can_fold_and_presumably_bind_to_DNA.
T1H8Uniq_Contig_10707_1	238157	Lytic_Transglycosylase_(LT)__and_Goose_Egg_White_Lysozyme_(GEWL)_domain._Members_include_the_soluble_and__insoluble_membrane-bound_LTs_in_bacteria,_the_LTs_in_bacteriophage_lambda,_as_well_as,_the_eukaryotic_"goose-type"_lysozymes_(GEWL).__LTs_catalyze_the_cleavage_of_the_beta-1,4-glycosidic_bond_between_N-acetylmuramic_acid_(MurNAc)_and_N-acetyl-D-glucosamine_(GlcNAc),_as_do_"goose-type"_lysozymes._However,_in_addition_to_this,_they_also_make_a_new_glycosidic_bond_with_the_C6_hydroxyl_group_of_the_same_muramic_acid_residue.
T1H8Uniq_Contig_11916_4	270617	putative_domain_B_insert_of_mltA_type_lytic_transglycosylases._Escherichia_coli_MltA_is_a_membrane-bound_lytic_transglycosylase_comprised_of_two_domains_separated_by_a_large_groove,_where_the_peptidoglycan_strand_binds._Domain_A_is_made_up_of_an_N-terminal_and_a_C-terminal_portion,_which_correspond_to_the_3D_domain,_named_for_3_conserved_aspartate_residues._Domain_B_is_inserted_within_the_linear_sequence_of_domain_A._MltA_is_distinct_from_other_bacterial_lytic_transglycosylases_(LTs),_which_are_similar_to_each_other._Escherichia_coli_peptidoglycan_lytic_transglycosylase_(LT)_initiates_cell_wall_recycling_in_response_to_damage,_during_bacterial_fission,_and_cleaves_peptidoglycan_(PG)_to_create_functional_spaces_in_its_wall._PG_chains_(also_known_as_murein),_the_major_components_of_the_bacterial_cell_wall,_are_comprised_of_alternating_beta-1-4-linked_N-acetylmuramic_acid_(MurNAc)_and_N-acetyl-D-glucosamine_(GlcNAc),_and_lytic_transglycosylases_cleave_this_beta-1-4_bond._Typically,_peptidoglycan_lytic_transglycosylases_(LT)_are_exolytic,_releasing_Metabolite_1_(GlcNAc-anhMurNAc-L-Ala-D-Glu-m-Dap-D-Ala-D-Ala)_from_the_ends_of_the_PG_strands._In_contrast,_MltE_is_endolytic_,_cleaving_in_the_middle_of_PG_strands,_with_further_processing_to_Metabolite_1_accomplished_by_other_LTs._In_E._coli,_there_are_six_membrane-bound_LTs:_MltA-MltF_and_soluble_Slt70._Slt35_is_a_soluble_fragment_cleaved_from_MltB._Bacterial_LTs_are_classified_in_4_families:_Family_1_includes_slt70_MltC-MltF,_Family_2_includes_MltA,_Family_3_includes_MltB,_and_Family_4_of_bacteriophage_origin._While_most_of_the_LT_family_members_are_similar_in_structure_and_sequence_with_a_lysozyme-like_fold,_Family_2_(including_mltA)_is_distinct.
T1H8Uniq_Contig_12017_1	273775	phage_protein,_HK97_gp10_family._This_model_represents_an_uncharacterized,_highly_divergent_bacteriophage_family._The_family_includes_gp10_from_HK022_and_HK97._It_appears_related_to_TIGR01635,_a_phage_morphogenesis_family_believed_to_be_involved_in_tail_completion._[Mobile_and_extrachromosomal_element_functions,_Prophage_functions]
T1H8Uniq_Contig_12810_1	270618	Domain_A_of_MltA_and_related_lytic_transglycosylase;_domain_A_is_interrupted_by_domain_B._Escherichia_coli_MltA_is_a_membrane-bound_lytic_transglycosylase_comprised_of_two_domains_separated_by_a_large_groove,_where_the_peptidoglycan_strand_binds._Domain_A_is_made_up_of_an_N-terminal_and_a_C-terminal_portion,_which_correspond_to_the_3D_domain,_named_for_3_conserved_aspartate_residues._Domain_B_is_inserted_within_the_linear_sequence_of_domain_A._MltA_is_distinct_from_other_bacterial_lytic_transglycosylases_(LTs),_which_are_similar_to_each_other._Escherichia_coli_peptidoglycan_lytic_transglycosylase_(LT)_initiates_cell_wall_recycling_in_response_to_damage,_during_bacterial_fission,_and_cleaves_peptidoglycan_(PG)_to_create_functional_spaces_in_its_wall._PG_chains_(also_known_as_murein),_the_major_components_of_the_bacterial_cell_wall,_are_comprised_of_alternating_beta-1-4-linked_N-acetylmuramic_acid_(MurNAc)_and_N-acetyl-D-glucosamine_(GlcNAc),_and_lytic_transglycosylases_cleave_this_beta-1-4_bond._Typically,_peptidoglycan_lytic_transglycosylases_(LT)_are_exolytic,_releasing_Metabolite_1_(GlcNAc-anhMurNAc-L-Ala-D-Glu-m-Dap-D-Ala-D-Ala)_from_the_ends_of_the_PG_strands._In_contrast,_MltE_is_endolytic_,_cleaving_in_the_middle_of_PG_strands,_with_further_processing_to_Metabolite_1_accomplished_by_other_LTs._In_E._coli,_there_are_six_membrane-bound_LTs:_MltA-MltF_and_soluble_Slt70._Slt35_is_a_soluble_fragment_cleaved_from_MltB._Bacterial_LTs_are_classified_in_4_families:_Family_1_includes_slt70_MltC-MltF,_Family_2_includes_MltA,_Family_3_includes_MltB,_and_Family_4_of_bacteriophage_origin._While_most_of_the_LT_family_members_are_similar_in_structure_and_sequence_with_a_lysozyme-like_fold,_Family_2_(including_mltA)_is_distinct.
T1H8Uniq_Contig_13472_2	271175	DNA_breaking-rejoining_enzymes,_C-terminal_catalytic_domain._The_DNA_breaking-rejoining_enzyme_superfamily_includes_type_IB_topoisomerases_and_tyrosine_based_site-specific_recombinases_(integrases)_that_share_the_same_fold_in_their_catalytic_domain_containing_conserved_active_site_residues._The_best-studied_members_of_this_diverse_superfamily_include_Human_topoisomerase_I,_the_bacteriophage_lambda_integrase,_the_bacteriophage_P1_Cre_recombinase,_the_yeast_Flp_recombinase,_and_the_bacterial_XerD/C_recombinases._Their_overall_reaction_mechanism_is_essentially_identical_and_involves_cleavage_of_a_single_strand_of_a_DNA_duplex_by_nucleophilic_attack_of_a_conserved_tyrosine_to_give_a_3'_phosphotyrosyl_protein-DNA_adduct._In_the_second_rejoining_step,_a_terminal_5'_hydroxyl_attacks_the_covalent_adduct_to_release_the_enzyme_and_generate_duplex_DNA._The_enzymes_differ_in_that_topoisomerases_cleave_and_then_rejoin_the_same_5'_and_3'_termini,_whereas_a_site-specific_recombinase_transfers_a_5'_hydroxyl_generated_by_recombinase_cleavage_to_a_new_3'_phosphate_partner_located_in_a_different_duplex_region._Many_DNA_breaking-rejoining_enzymes_also_have_N-terminal_domains,_which_show_little_sequence_or_structure_similarity.
T1H8Uniq_Contig_13733_3	236624	bacteriophage_N4_receptor,_outer_membrane_subunit;_Provisional
T1H8Uniq_Contig_14229_2	239737	Serine_Recombinase_(SR)_family,_Resolvase_and_Invertase_subfamily,_catalytic_domain;_members_contain_a_C-terminal_DNA_binding_domain._Serine_recombinases_catalyze_site-specific_recombination_of_DNA_molecules_by_a_concerted,_four-strand_cleavage_and_rejoining_mechanism_which_involves_a_transient_phosphoserine_linkage_between_DNA_and_the_enzyme._They_are_functionally_versatile_and_include_resolvases,_invertases,_integrases,_and_transposases._Resolvases_and_invertases_affect_resolution_or_inversion_and_comprise_a_major_phylogenic_group._Resolvases_(e.g._Tn3,_gamma-delta,_and_Tn5044)_normally_recombine_two_sites_in_direct_repeat_causing_deletion_of_the_DNA_between_the_sites._Invertases_(e.g._Gin_and_Hin)_recombine_sites_in_inverted_repeat_to_invert_the_DNA_between_the_sites._Cointegrate_resolution_with_gamma-delta_resolvase_requires_the_formation_of_a_synaptosome_of_three_resolvase_dimers_bound_to_each_of_two_res_sites_on_the_DNA._Also_included_in_this_subfamily_are_some_putative_integrases_including_a_sequence_from_bacteriophage_phi-FC1.
T1H8Uniq_Contig_15907_4	237974	bacteriophage_N4_adsorption_protein_B;_Provisional
T1H8Uniq_Contig_17034_3	153446	Head-Tail_Connector_Protein_gp6_of_Bacteriophage_HK97_and_similar_proteins._The_bacteriophage_HK97_gp6_protein_is_critical_in_the_assembly_of_the_connector,_a_specialized_structure_that_serves_as_an_interface_for_head_and_tail_attachment,_as_well_as_a_point_at_which_DNA_exits_the_head_during_infection_by_the_bacteriophage._It_forms_a_dodecameric_ring_structure_that_comprises_the_middle_ring_of_the_connector,_located_between_the_portal_protein_(attached_to_the_head)_and_the_gp7_ring_(attached_to_the_tail)._It_is_a_component_of_the_mature_phage_and_the_absence_of_HK97_gp6_results_in_defective_head-tail_joining_and_the_absence_of_mature_phage_particles._Although_the_crystal_structure_of_HK97_gp6_shows_an_unexpected_13-mer_ring,_the_biological_form_present_in_the_mature_phage_is_believed_to_be_a_dodecamer.
T1H8Uniq_Contig_17034_4	153446	Head-Tail_Connector_Protein_gp6_of_Bacteriophage_HK97_and_similar_proteins._The_bacteriophage_HK97_gp6_protein_is_critical_in_the_assembly_of_the_connector,_a_specialized_structure_that_serves_as_an_interface_for_head_and_tail_attachment,_as_well_as_a_point_at_which_DNA_exits_the_head_during_infection_by_the_bacteriophage._It_forms_a_dodecameric_ring_structure_that_comprises_the_middle_ring_of_the_connector,_located_between_the_portal_protein_(attached_to_the_head)_and_the_gp7_ring_(attached_to_the_tail)._It_is_a_component_of_the_mature_phage_and_the_absence_of_HK97_gp6_results_in_defective_head-tail_joining_and_the_absence_of_mature_phage_particles._Although_the_crystal_structure_of_HK97_gp6_shows_an_unexpected_13-mer_ring,_the_biological_form_present_in_the_mature_phage_is_believed_to_be_a_dodecamer.
T1H8Uniq_Contig_17488_1	119373	Endo-N-acetylmuramidases_(muramidases)_are_lysozymes_(also_referred_to_as_peptidoglycan_hydrolases)_that_degrade_bacterial_cell_walls_by_catalyzing_the_hydrolysis_of_1,4-beta-linkages_between_N-acetylmuramic_acid_and_N-acetyl-D-glucosamine_residues.__This_family_of_muramidases_contains_a_glycosyl_hydrolase_family_25_(GH25)_catalytic_domain_and_is_found_in_bacteria,_fungi,_slime_molds,_round_worms,_protozoans_and_bacteriophages.__The_bacteriophage_members_are_referred_to_as_endolysins_which_are_involved_in_lysing_the_host_cell_at_the_end_of_the_replication_cycle_to_allow_release_of_mature_phage_particles.__Endolysins_are_typically_modular_enzymes_consisting_of_a_catalytically_active_domain_that_hydrolyzes_the_peptidoglycan_cell_wall_and_a_cell_wall-binding_domain_that_anchors_the_protein_to_the_cell_wall.__Endolysins_generally_have_narrow_substrate_specificities_with_either_intra-species_or_intra-genus_bacteriolytic_activity.
T1H8Uniq_Contig_18082_1	311615	Abi-like_protein._This_family,_found_in_various_bacterial_species,_contains_sequences_that_are_similar_to_the_Abi_group_of_proteins,_which_are_involved_in_bacteriophage_resistance_mediated_by_abortive_infection_in_Lactococcus_species._The_proteins_are_thought_to_have_helix-turn-helix_motifs,_found_in_many_DNA-binding_proteins,_allowing_them_to_perform_their_function.
T1H8Uniq_Contig_18161_2	316104	GTA_TIM-barrel-like_domain._This_domain_is_found_in_the_gene_transfer_agent_protein._An_unusual_system_of_genetic_exchange_exists_in_the_purple_nonsulfur_bacterium_Rhodobacter_capsulatus._DNA_transmission_is_mediated_by_a_small_bacteriophage-like_particle_called_the_gene_transfer_agent_(GTA)_that_transfers_random_4.5-kb_segments_of_the_producing_cell's_genome_to_recipient_cells,_where_allelic_replacement_occurs._The_genes_involved_in_this_process_appear_to_be_found_widely_in_bacteria._According_to_the_SUPERFAMILY_database_this_domain_has_a_TIM_barrel_fold.
T1H8Uniq_Contig_20092_1	119407	N-acetylmuramoyl-L-alanine_amidase_or_MurNAc-LAA_(also_known_as_peptidoglycan_aminohydrolase,_NAMLA_amidase,_NAMLAA,_Amidase_3,_and_peptidoglycan_amidase;_EC_3.5.1.28)_is_an_autolysin_that_hydrolyzes_the_amide_bond_between_N-acetylmuramoyl_and_L-amino_acids_in_certain_cell_wall_glycopeptides._These_proteins_are_Zn-dependent_peptidases_with_highly_conserved_residues_involved_in_cation_co-ordination._MurNAc-LAA_in_this_family_is_one_of_several_peptidoglycan_hydrolases_(PGHs)_found_in_bacterial_and_bacteriophage_or_prophage_genomes_that_are_involved_in_the_degradation_of_the_peptidoglycan._In_Escherichia_coli,_there_are_five_MurNAc-LAAs_present:_AmiA,_AmiB,_AmiC_and_AmiD_that_are_periplasmic,_and_AmpD_that_is_cytoplasmic._Three_of_these_(AmiA,_AmiB_and_AmiC)_belong_to_this_family,_the_other_two_(AmiD_and_AmpD)_do_not._E._coli_AmiA,_AmiB_and_AmiC_play_an_important_role_in_cleaving_the_septum_to_release_daughter_cells_after_cell_division._In_general,_bacterial_MurNAc-LAAs_are_members_of_the_bacterial_autolytic_system_and_carry_a_signal_peptide_in_their_N-termini_that_allows_their_transport_across_the_cytoplasmic_membrane._However,_the_bacteriophage_MurNAc-LAAs_are_endolysins_since_these_phage-encoded_enzymes_break_down_bacterial_peptidoglycan_at_the_terminal_stage_of_the_phage_reproduction_cycle._As_opposed_to_autolysins,_almost_all_endolysins_have_no_signal_peptides_and_their_translocation_through_the_cytoplasmic_membrane_is_thought_to_proceed_with_the_help_of_phage-encoded_holin_proteins._The_amidase_catalytic_module_is_fused_to_another_functional_module_(cell_wall_binding_module_or_CWBM)_either_at_the_N-_or_C-terminus,_which_is_responsible_for_high_affinity_binding_of_the_protein_to_the_cell_wall.
T1H8Uniq_Contig_21389_1	271179	XerD_and_XerC_integrases,_C-terminal_catalytic_domains._XerDC-like_integrases_are_involved_in_the_site-specific_integration_and_excision_of_lysogenic_bacteriophage_genomes,_transposition_of_conjugative_transposons,_termination_of_chromosomal_replication,_and_stable_plasmid_inheritance._They_share_the_same_fold_in_their_catalytic_domain_containing_six_conserved_active_site_residues_and_the_overall_reaction_mechanism_with_the_DNA_breaking-rejoining_enzyme_superfamily._In_Escherichia_coli,_the_Xer_site-specific_recombination_system_acts_to_convert_dimeric_chromosomes,_which_are_formed_by_homologous_recombination_to_monomers._Two_related_recombinases,_XerC_and_XerD,_bind_cooperatively_to_a_recombination_site_present_in_the_E._coli_chromosome._Each_recombinase_catalyzes_the_exchange_of_one_pair_of_DNA_strand_in_a_reaction_that_proceeds_through_a_Holliday_junction_intermediate._These_enzymes_can_bridge_two_different_and_well-separated_DNA_sequences_called_arm-_and_core-sites._The_C-terminal_domain_binds,_cleaves,_and_re-ligates_DNA_strands_at_the_core-sites,_while_the_N-terminal_domain_is_largely_responsible_for_high-affinity_binding_to_the_arm-type_sites.
T1H8Uniq_Contig_21804_2	314507	P22_coat_protein_-_gene_protein_5._This_family_of_proteins_represents_gene_product_5_from_bacteriophage_P22._This_protein_is_involved_in_the_formation_of_the_pro-capsid_shells_in_the_bacteriophage._In_total,_there_are_415_molecules_of_the_coat_protein_which_are_arranged_in_an_icosahedral_shell.
T1H8Uniq_Contig_21896_1	308774	Outer_membrane_protein_transport_protein_(OMPP1/FadL/TodX)._This_family_includes_TodX_from_Pseudomonas_putida_F1_and_TbuX_from_Ralstonia_pickettii_PKO1._These_are_membrane_proteins_of_uncertain_function_that_are_involved_in_toluene_catabolism._Related_proteins_involved_in_the_degradation_of_similar_aromatic_hydrocarbons_are_also_in_this_family,_such_as_CymD._This_family_also_includes_FadL_involved_in_translocation_of_long-chain_fatty_acids_across_the_outer_membrane._It_is_also_a_receptor_for_the_bacteriophage_T2.
T1H8Uniq_Contig_22078_2	273690	phage_major_capsid_protein,_HK97_family._This_model_family_represents_the_major_capsid_protein_component_of_the_heads_(capsids)_of_bacteriophage_HK97,_phi-105,_P27,_and_related_phage._This_model_represents_one_of_several_analogous_families_lacking_detectable_sequence_similarity._The_gene_encoding_this_component_is_typically_located_in_an_operon_encoding_the_small_and_large_terminase_subunits,_the_portal_protein_and_the_prohead_or_maturation_protease._[Mobile_and_extrachromosomal_element_functions,_Prophage_functions]
T1H8Uniq_Contig_22174_1	287660	Endoribonuclease_RegB_T4-bacteriophage_encoded._The_RegB_endoribonuclease_encoded_by_bacteriophage_T4_is_a_unique_sequence-specific_nuclease_that_cleaves_in_the_middle_of_GGAG_or,_in_a_few_cases,_GGAU_tetranucleotides,_preferentially_those_found_in_the_Shine-Dalgarno_regions_of_early_phage_mRNAs._Phage_RB49_in_addition_to_RegB_utilizes_Escherichia_coli_endoribonuclease_E_for_the_degradation_of_its_transcripts_for_gene_regB._The_deduced_primary_structure_of_RegB_proteins_of_32_phages_studied_is_almost_identical_to_that_of_T4,_while_the_sequences_of_RegB_encoded_by_phages_RB69,_TuIa_and_RB49_show_substantial_divergence_from_their_T4_counterpart._Rebuilding_from_the_Structure_2hx6_structure,_this_family_does_not_fall_into_the_Lysozyme-like_family,_but_rather_is_a_new_member_of_the_RelE/YoeB_structural_and_functional_family_of_ribonucleases_specialising_in_mRNA_inactivation_within_the_ribosome.
T1H8Uniq_Contig_24054_2	213038	Proteins_similar_to_Escherichia_coli_YajQ._In_Pseudomonas_syringae,_YajQ_functions_as_a_host_protein_involved_in_the_temporal_control_of_bacteriophage_Phi6_gene_transcription._It_has_been_shown_to_bind_to_the_phage's_major_structural_core_protein_P1,_most_likely_activating_transcription_by_acting_indirectly_on_the_RNA_polymerase._YajQ_may_remain_bound_to_the_phage_particles_throughout_the_infection_period._Earlier,_YajQ_was_characterized_as_a_putative_nucleic_acid-binding_protein_based_on_the_similarity_of_its_(ferredoxin-like)_three-dimensional_topology_with_that_of_RNP-like_RNA-binding_domains.
T1H8Uniq_Contig_26529_5	237974	bacteriophage_N4_adsorption_protein_B;_Provisional
T1H8Uniq_Contig_30291_1	271182	Bacteriophage_P4_integrase,_C-terminal_catalytic_domain._P4-like_integrases_are_found_in_temperate_bacteriophages,_integrative_plasmids,_pathogenicity_and_symbiosis_islands,_and_other_mobile_genetic_elements._The_P4_integrase_mediates_integrative_and_excisive_site-specific_recombination_between_two_sites,_called_attachment_sites,_located_on_the_phage_genome_and_the_bacterial_chromosome._The_phage_attachment_site_is_often_found_adjacent_to_the_integrase_gene,_while_the_host_attachment_sites_are_typically_situated_near_tRNA_genes._This_family_belongs_to_the_superfamily_of_DNA_breaking-rejoining_enzymes,_which_share_the_same_fold_in_their_catalytic_domain_and_the_overall_reaction_mechanism._The_catalytic_domain_contains_six_conserved_active_site_residues._Their_overall_reaction_mechanism_involves_cleavage_of_a_single_strand_of_a_DNA_duplex_by_nucleophilic_attack_of_a_conserved_tyrosine_to_give_a_3'_phosphotyrosyl_protein-DNA_adduct._In_the_second_rejoining_step,_a_terminal_5'_hydroxyl_attacks_the_covalent_adduct_to_release_the_enzyme_and_generate_duplex_DNA.
T1H8Uniq_Contig_30448_5	308106	Helix-destabilizing_protein._This_family_contains_the_bacteriophage_helix-destabilizing_protein,_or_single-stranded_DNA_binding_protein,_required_for_DNA_synthesis.
T1H8Uniq_Contig_31699_1	238157	Lytic_Transglycosylase_(LT)__and_Goose_Egg_White_Lysozyme_(GEWL)_domain._Members_include_the_soluble_and__insoluble_membrane-bound_LTs_in_bacteria,_the_LTs_in_bacteriophage_lambda,_as_well_as,_the_eukaryotic_"goose-type"_lysozymes_(GEWL).__LTs_catalyze_the_cleavage_of_the_beta-1,4-glycosidic_bond_between_N-acetylmuramic_acid_(MurNAc)_and_N-acetyl-D-glucosamine_(GlcNAc),_as_do_"goose-type"_lysozymes._However,_in_addition_to_this,_they_also_make_a_new_glycosidic_bond_with_the_C6_hydroxyl_group_of_the_same_muramic_acid_residue.
T1H8Uniq_Contig_33572_2	271175	DNA_breaking-rejoining_enzymes,_C-terminal_catalytic_domain._The_DNA_breaking-rejoining_enzyme_superfamily_includes_type_IB_topoisomerases_and_tyrosine_based_site-specific_recombinases_(integrases)_that_share_the_same_fold_in_their_catalytic_domain_containing_conserved_active_site_residues._The_best-studied_members_of_this_diverse_superfamily_include_Human_topoisomerase_I,_the_bacteriophage_lambda_integrase,_the_bacteriophage_P1_Cre_recombinase,_the_yeast_Flp_recombinase,_and_the_bacterial_XerD/C_recombinases._Their_overall_reaction_mechanism_is_essentially_identical_and_involves_cleavage_of_a_single_strand_of_a_DNA_duplex_by_nucleophilic_attack_of_a_conserved_tyrosine_to_give_a_3'_phosphotyrosyl_protein-DNA_adduct._In_the_second_rejoining_step,_a_terminal_5'_hydroxyl_attacks_the_covalent_adduct_to_release_the_enzyme_and_generate_duplex_DNA._The_enzymes_differ_in_that_topoisomerases_cleave_and_then_rejoin_the_same_5'_and_3'_termini,_whereas_a_site-specific_recombinase_transfers_a_5'_hydroxyl_generated_by_recombinase_cleavage_to_a_new_3'_phosphate_partner_located_in_a_different_duplex_region._Many_DNA_breaking-rejoining_enzymes_also_have_N-terminal_domains,_which_show_little_sequence_or_structure_similarity.
T1H8Uniq_Contig_35131_1	307645	Transposase_DDE_domain._Transposase_proteins_are_necessary_for_efficient_DNA_transposition._This_domain_is_a_member_of_the_DDE_superfamily,_which_contain_three_carboxylate_residues_that_are_believed_to_be_responsible_for_coordinating_metal_ions_needed_for_catalysis._The_catalytic_activity_of_this_enzyme_involves_DNA_cleavage_at_a_specific_site_followed_by_a_strand_transfer_reaction._This_family_contains_transposases_for_IS4,_IS421,_IS5377,_IS427,_IS402,_IS1355,_IS5,_which_was_original_isolated_in_bacteriophage_lambda.
T1H8Uniq_Contig_35174_3	308774	Outer_membrane_protein_transport_protein_(OMPP1/FadL/TodX)._This_family_includes_TodX_from_Pseudomonas_putida_F1_and_TbuX_from_Ralstonia_pickettii_PKO1._These_are_membrane_proteins_of_uncertain_function_that_are_involved_in_toluene_catabolism._Related_proteins_involved_in_the_degradation_of_similar_aromatic_hydrocarbons_are_also_in_this_family,_such_as_CymD._This_family_also_includes_FadL_involved_in_translocation_of_long-chain_fatty_acids_across_the_outer_membrane._It_is_also_a_receptor_for_the_bacteriophage_T2.
T1H8Uniq_Contig_35705_2	238376	Bacteriophage_T4-like_lysozymes_hydrolyse_the_beta-1,4-glycosidic_bond_between_N-acetylmuramic_acid_(MurNAc)_and_N-acetylglucosamine_(GlcNAc)_in_peptidoglycan_heteropolymers_of_prokaryotic_cell_walls.__Members_include_a_variety_of_bacteriophages_(T4,_RB49,_RB69,_Aeh1)_as_well_as_Dictyostelium._
T1H8Uniq_Contig_35801_2	238082	Beta_clamp_domain.__The_beta_subunit_(processivity_factor)_of_DNA_polymerase_III_holoenzyme,_refered_to_as_the_beta_clamp,_forms_a_ring_shaped_dimer_that_encircles_dsDNA_(sliding_clamp)_in_bacteria.__The_beta-clamp_is_structurally_similar_to_the_trimeric_ring_formed_by_PCNA_(found_in_eukaryotes_and_archaea)_and_the_processivity_factor_(found_in_bacteriophages_T4_and_RB69).__This_structural_correspondence_further_substantiates_the_mechanistic_connection_between_eukaryotic_and_prokaryotic_DNA_replication_that_has_been_suggested_on_biochemical_grounds._
T1H8Uniq_Contig_37363_2	119407	N-acetylmuramoyl-L-alanine_amidase_or_MurNAc-LAA_(also_known_as_peptidoglycan_aminohydrolase,_NAMLA_amidase,_NAMLAA,_Amidase_3,_and_peptidoglycan_amidase;_EC_3.5.1.28)_is_an_autolysin_that_hydrolyzes_the_amide_bond_between_N-acetylmuramoyl_and_L-amino_acids_in_certain_cell_wall_glycopeptides._These_proteins_are_Zn-dependent_peptidases_with_highly_conserved_residues_involved_in_cation_co-ordination._MurNAc-LAA_in_this_family_is_one_of_several_peptidoglycan_hydrolases_(PGHs)_found_in_bacterial_and_bacteriophage_or_prophage_genomes_that_are_involved_in_the_degradation_of_the_peptidoglycan._In_Escherichia_coli,_there_are_five_MurNAc-LAAs_present:_AmiA,_AmiB,_AmiC_and_AmiD_that_are_periplasmic,_and_AmpD_that_is_cytoplasmic._Three_of_these_(AmiA,_AmiB_and_AmiC)_belong_to_this_family,_the_other_two_(AmiD_and_AmpD)_do_not._E._coli_AmiA,_AmiB_and_AmiC_play_an_important_role_in_cleaving_the_septum_to_release_daughter_cells_after_cell_division._In_general,_bacterial_MurNAc-LAAs_are_members_of_the_bacterial_autolytic_system_and_carry_a_signal_peptide_in_their_N-termini_that_allows_their_transport_across_the_cytoplasmic_membrane._However,_the_bacteriophage_MurNAc-LAAs_are_endolysins_since_these_phage-encoded_enzymes_break_down_bacterial_peptidoglycan_at_the_terminal_stage_of_the_phage_reproduction_cycle._As_opposed_to_autolysins,_almost_all_endolysins_have_no_signal_peptides_and_their_translocation_through_the_cytoplasmic_membrane_is_thought_to_proceed_with_the_help_of_phage-encoded_holin_proteins._The_amidase_catalytic_module_is_fused_to_another_functional_module_(cell_wall_binding_module_or_CWBM)_either_at_the_N-_or_C-terminus,_which_is_responsible_for_high_affinity_binding_of_the_protein_to_the_cell_wall.
T1H8Uniq_Contig_37471_6	236624	bacteriophage_N4_receptor,_outer_membrane_subunit;_Provisional
T1H8Uniq_Contig_37542_1	311341	Putative_Actinobacterial_Holin-X,_holin_superfamily_III._Phage_holin_3_6_is_a_family_of_small_hydrophobic_proteins_with_two_or_three_transmembrane_domains_of_the_Hol-X_family._Holin_proteins_are_produced_by_double-stranded_DNA_bacteriophages_that_use_an_endolysin-holin_strategy_to_achieve_lysis_of_their_hosts._The_endolysins_are_peptidoglycan-degrading_enzymes_that_are_usually_accumulated_in_the_cytosol_until_access_to_the_cell_wall_substrate_is_provided_by_the_holin_membrane_lesion.
T1H8Uniq_Contig_37879_1	271182	Bacteriophage_P4_integrase,_C-terminal_catalytic_domain._P4-like_integrases_are_found_in_temperate_bacteriophages,_integrative_plasmids,_pathogenicity_and_symbiosis_islands,_and_other_mobile_genetic_elements._The_P4_integrase_mediates_integrative_and_excisive_site-specific_recombination_between_two_sites,_called_attachment_sites,_located_on_the_phage_genome_and_the_bacterial_chromosome._The_phage_attachment_site_is_often_found_adjacent_to_the_integrase_gene,_while_the_host_attachment_sites_are_typically_situated_near_tRNA_genes._This_family_belongs_to_the_superfamily_of_DNA_breaking-rejoining_enzymes,_which_share_the_same_fold_in_their_catalytic_domain_and_the_overall_reaction_mechanism._The_catalytic_domain_contains_six_conserved_active_site_residues._Their_overall_reaction_mechanism_involves_cleavage_of_a_single_strand_of_a_DNA_duplex_by_nucleophilic_attack_of_a_conserved_tyrosine_to_give_a_3'_phosphotyrosyl_protein-DNA_adduct._In_the_second_rejoining_step,_a_terminal_5'_hydroxyl_attacks_the_covalent_adduct_to_release_the_enzyme_and_generate_duplex_DNA.
T1H8Uniq_Contig_37991_1	153089	Class_II_ribonucleotide_reductase,_dimeric_form._Ribonucleotide_reductase_(RNR)_catalyzes_the_reductive_synthesis_of_deoxyribonucleotides_from_their_corresponding_ribonucleotides._It_provides_the_precursors_necessary_for_DNA_synthesis._RNRs_are_separated_into_three_classes_based_on_their_metallocofactor_usage._Class_I_RNRs,_found_in_eukaryotes,_bacteria,_and_bacteriophage,_use_a_diiron-tyrosyl_radical._Class_II_RNRs,_found_in_bacteria,_bacteriophage,_algae_and_archaea,_use_coenzyme_B12_(adenosylcobalamin,_AdoCbl)._Class_III_RNRs,_found_in_anaerobic_bacteria,_bacteriophage,_and_archaea,_use_an_FeS_cluster_and_S-adenosylmethionine_to_generate_a_glycyl_radical._Many_organisms_have_more_than_one_class_of_RNR_present_in_their_genomes._All_three_RNRs_have_a_ten-stranded_alpha-beta_barrel_domain_that_is_structurally_similar_to_the_domain_of_PFL_(pyruvate_formate_lyase)._Class_II_RNRs_are_found_in_bacteria_that_can_live_under_both_aerobic_and_anaerobic_conditions._Many,_but_not_all_members_of_this_class_are_found_to_be_homodimers._Adenosylcobalamin_interacts_directly_with_an_active_site_cysteine_to_form_the_reactive_cysteine_radical.
T1H8Uniq_Contig_38005_3	307645	Transposase_DDE_domain._Transposase_proteins_are_necessary_for_efficient_DNA_transposition._This_domain_is_a_member_of_the_DDE_superfamily,_which_contain_three_carboxylate_residues_that_are_believed_to_be_responsible_for_coordinating_metal_ions_needed_for_catalysis._The_catalytic_activity_of_this_enzyme_involves_DNA_cleavage_at_a_specific_site_followed_by_a_strand_transfer_reaction._This_family_contains_transposases_for_IS4,_IS421,_IS5377,_IS427,_IS402,_IS1355,_IS5,_which_was_original_isolated_in_bacteriophage_lambda.
T1H8Uniq_Contig_38870_1	273775	phage_protein,_HK97_gp10_family._This_model_represents_an_uncharacterized,_highly_divergent_bacteriophage_family._The_family_includes_gp10_from_HK022_and_HK97._It_appears_related_to_TIGR01635,_a_phage_morphogenesis_family_believed_to_be_involved_in_tail_completion._[Mobile_and_extrachromosomal_element_functions,_Prophage_functions]
T1H8Uniq_Contig_41144_1	143474	Eukaryotic_core_primase:_Large_subunit,_PriL._Primases_synthesize_the_RNA_primers_required_for_DNA_replication._Primases_are_grouped_into_two_classes,_bacteria/bacteriophage_and_archaeal/eukaryotic._The_proteins_in_the_two_classes_differ_in_structure_and_the_replication_apparatus_components._Archaeal/eukaryotic_core_primase_is_a_heterodimeric_enzyme_consisting_of_a_small_catalytic_subunit_(PriS)_and_a_large_subunit_(PriL)._In_eukaryotic_organisms,_a_heterotetrameric_enzyme_formed_by_DNA_polymerase_alpha,_the_B_subunit_and_two_primase_subunits_has_primase_activity._Although_the_catalytic_activity_resides_within_PriS,_the_PriL_subunit_is_essential_for_primase_function_as_disruption_of_the_PriL_gene_in_yeast_is_lethal._PriL_is_composed_of_two_structural_domains._Several_functions_have_been_proposed_for_PriL_such_as_stabilization_of_the_PriS,_involvement_in_synthesis_initiation,_improvement_of_primase_processivity,_determination_of_product_size_and_transfer_of_the_products_to_DNA_polymerase_alpha.
T1H8Uniq_Contig_41248_1	237974	bacteriophage_N4_adsorption_protein_B;_Provisional
T1H8Uniq_Contig_41858_2	283385	Zonular_occludens_toxin_(Zot)._This_family_consists_of_bacterial_and_viral_proteins_which_are_very_similar_to_the_Zonular_occludens_toxin_(Zot)._Zot_is_elaborated_by_bacteriophages_present_in_toxigenic_strains_of_Vibrio_cholerae._Zot_is_a_single_polypeptide_chain_of_44.8_kDa,_with_the_ability_to_reversibly_alter_intestinal_epithelial_tight_junctions,_allowing_the_passage_of_macromolecules_through_mucosal_barriers.
T1H8Uniq_Contig_43084_2	271182	Bacteriophage_P4_integrase,_C-terminal_catalytic_domain._P4-like_integrases_are_found_in_temperate_bacteriophages,_integrative_plasmids,_pathogenicity_and_symbiosis_islands,_and_other_mobile_genetic_elements._The_P4_integrase_mediates_integrative_and_excisive_site-specific_recombination_between_two_sites,_called_attachment_sites,_located_on_the_phage_genome_and_the_bacterial_chromosome._The_phage_attachment_site_is_often_found_adjacent_to_the_integrase_gene,_while_the_host_attachment_sites_are_typically_situated_near_tRNA_genes._This_family_belongs_to_the_superfamily_of_DNA_breaking-rejoining_enzymes,_which_share_the_same_fold_in_their_catalytic_domain_and_the_overall_reaction_mechanism._The_catalytic_domain_contains_six_conserved_active_site_residues._Their_overall_reaction_mechanism_involves_cleavage_of_a_single_strand_of_a_DNA_duplex_by_nucleophilic_attack_of_a_conserved_tyrosine_to_give_a_3'_phosphotyrosyl_protein-DNA_adduct._In_the_second_rejoining_step,_a_terminal_5'_hydroxyl_attacks_the_covalent_adduct_to_release_the_enzyme_and_generate_duplex_DNA.
T1H8Uniq_Contig_43416_1	309825	Baseplate_J-like_protein._The_P2_bacteriophage_J_protein_lies_at_the_edge_of_the_baseplate._This_family_also_includes_a_number_of_bacterial_homologs,_which_are_thought_to_have_been_horizontally_transferred.
T1H8Uniq_Contig_45917_1	238082	Beta_clamp_domain.__The_beta_subunit_(processivity_factor)_of_DNA_polymerase_III_holoenzyme,_refered_to_as_the_beta_clamp,_forms_a_ring_shaped_dimer_that_encircles_dsDNA_(sliding_clamp)_in_bacteria.__The_beta-clamp_is_structurally_similar_to_the_trimeric_ring_formed_by_PCNA_(found_in_eukaryotes_and_archaea)_and_the_processivity_factor_(found_in_bacteriophages_T4_and_RB69).__This_structural_correspondence_further_substantiates_the_mechanistic_connection_between_eukaryotic_and_prokaryotic_DNA_replication_that_has_been_suggested_on_biochemical_grounds._
T1H8Uniq_Contig_46308_1	238082	Beta_clamp_domain.__The_beta_subunit_(processivity_factor)_of_DNA_polymerase_III_holoenzyme,_refered_to_as_the_beta_clamp,_forms_a_ring_shaped_dimer_that_encircles_dsDNA_(sliding_clamp)_in_bacteria.__The_beta-clamp_is_structurally_similar_to_the_trimeric_ring_formed_by_PCNA_(found_in_eukaryotes_and_archaea)_and_the_processivity_factor_(found_in_bacteriophages_T4_and_RB69).__This_structural_correspondence_further_substantiates_the_mechanistic_connection_between_eukaryotic_and_prokaryotic_DNA_replication_that_has_been_suggested_on_biochemical_grounds._
T1H8Uniq_Contig_46630_1	237974	bacteriophage_N4_adsorption_protein_B;_Provisional
T1H8Uniq_Contig_47100_1	238157	Lytic_Transglycosylase_(LT)__and_Goose_Egg_White_Lysozyme_(GEWL)_domain._Members_include_the_soluble_and__insoluble_membrane-bound_LTs_in_bacteria,_the_LTs_in_bacteriophage_lambda,_as_well_as,_the_eukaryotic_"goose-type"_lysozymes_(GEWL).__LTs_catalyze_the_cleavage_of_the_beta-1,4-glycosidic_bond_between_N-acetylmuramic_acid_(MurNAc)_and_N-acetyl-D-glucosamine_(GlcNAc),_as_do_"goose-type"_lysozymes._However,_in_addition_to_this,_they_also_make_a_new_glycosidic_bond_with_the_C6_hydroxyl_group_of_the_same_muramic_acid_residue.
T1H8Uniq_Contig_48921_1	314824	Type_I_restriction_and_modification_enzyme_-_subunit_R_C_terminal._This_enzyme_has_been_characterized_and_shown_to_belong_to_a_new_family_of_the_type_I_class_of_restriction_and_modification_enzymes._This_family_is_involved_in_bacterial_defense_by_making_double_strand_breaks_in_specific_double_stranded_DNA_sequences,_e.g._that_of_invading_bacteriophages._EcoR124_is_made_up_of_three_subunits,_HsdR,_HsdS_and_HsdM._The_R_subunit_has_ATPase_and_restriction_endonuclease_activity._This_domain_is_the_C_terminal_of_the_R_subunit.
T1H8Uniq_Contig_48998_1	271182	Bacteriophage_P4_integrase,_C-terminal_catalytic_domain._P4-like_integrases_are_found_in_temperate_bacteriophages,_integrative_plasmids,_pathogenicity_and_symbiosis_islands,_and_other_mobile_genetic_elements._The_P4_integrase_mediates_integrative_and_excisive_site-specific_recombination_between_two_sites,_called_attachment_sites,_located_on_the_phage_genome_and_the_bacterial_chromosome._The_phage_attachment_site_is_often_found_adjacent_to_the_integrase_gene,_while_the_host_attachment_sites_are_typically_situated_near_tRNA_genes._This_family_belongs_to_the_superfamily_of_DNA_breaking-rejoining_enzymes,_which_share_the_same_fold_in_their_catalytic_domain_and_the_overall_reaction_mechanism._The_catalytic_domain_contains_six_conserved_active_site_residues._Their_overall_reaction_mechanism_involves_cleavage_of_a_single_strand_of_a_DNA_duplex_by_nucleophilic_attack_of_a_conserved_tyrosine_to_give_a_3'_phosphotyrosyl_protein-DNA_adduct._In_the_second_rejoining_step,_a_terminal_5'_hydroxyl_attacks_the_covalent_adduct_to_release_the_enzyme_and_generate_duplex_DNA.
T1H8Uniq_Contig_49028_1	307645	Transposase_DDE_domain._Transposase_proteins_are_necessary_for_efficient_DNA_transposition._This_domain_is_a_member_of_the_DDE_superfamily,_which_contain_three_carboxylate_residues_that_are_believed_to_be_responsible_for_coordinating_metal_ions_needed_for_catalysis._The_catalytic_activity_of_this_enzyme_involves_DNA_cleavage_at_a_specific_site_followed_by_a_strand_transfer_reaction._This_family_contains_transposases_for_IS4,_IS421,_IS5377,_IS427,_IS402,_IS1355,_IS5,_which_was_original_isolated_in_bacteriophage_lambda.
T1H8Uniq_Contig_49028_2	307645	Transposase_DDE_domain._Transposase_proteins_are_necessary_for_efficient_DNA_transposition._This_domain_is_a_member_of_the_DDE_superfamily,_which_contain_three_carboxylate_residues_that_are_believed_to_be_responsible_for_coordinating_metal_ions_needed_for_catalysis._The_catalytic_activity_of_this_enzyme_involves_DNA_cleavage_at_a_specific_site_followed_by_a_strand_transfer_reaction._This_family_contains_transposases_for_IS4,_IS421,_IS5377,_IS427,_IS402,_IS1355,_IS5,_which_was_original_isolated_in_bacteriophage_lambda.
T1H8Uniq_Contig_50152_3	307645	Transposase_DDE_domain._Transposase_proteins_are_necessary_for_efficient_DNA_transposition._This_domain_is_a_member_of_the_DDE_superfamily,_which_contain_three_carboxylate_residues_that_are_believed_to_be_responsible_for_coordinating_metal_ions_needed_for_catalysis._The_catalytic_activity_of_this_enzyme_involves_DNA_cleavage_at_a_specific_site_followed_by_a_strand_transfer_reaction._This_family_contains_transposases_for_IS4,_IS421,_IS5377,_IS427,_IS402,_IS1355,_IS5,_which_was_original_isolated_in_bacteriophage_lambda.
T1H8Uniq_Contig_50314_3	307645	Transposase_DDE_domain._Transposase_proteins_are_necessary_for_efficient_DNA_transposition._This_domain_is_a_member_of_the_DDE_superfamily,_which_contain_three_carboxylate_residues_that_are_believed_to_be_responsible_for_coordinating_metal_ions_needed_for_catalysis._The_catalytic_activity_of_this_enzyme_involves_DNA_cleavage_at_a_specific_site_followed_by_a_strand_transfer_reaction._This_family_contains_transposases_for_IS4,_IS421,_IS5377,_IS427,_IS402,_IS1355,_IS5,_which_was_original_isolated_in_bacteriophage_lambda.
T1H8Uniq_Contig_50503_2	237974	bacteriophage_N4_adsorption_protein_B;_Provisional
T1H8Uniq_Contig_51519_1	309316	GtrA-like_protein._Members_of_this_family_are_predicted_to_be_integral_membrane_proteins_with_three_or_four_transmembrane_spans._They_are_involved_in_the_synthesis_of_cell_surface_polysaccharides._The_GtrA_family_are_a_subset_of_this_family._GtrA_is_predicted_to_be_an_integral_membrane_protein_with_4_transmembrane_spans._It_is_involved_is_in_O_antigen_modification_by_Shigella_flexneri_bacteriophage_X_(SfX),_but_does_not_determine_the_specificity_of_glucosylation._Its_function_remains_unknown,_but_it_may_play_a_role_in_translocation_of_undecaprenyl_phosphate_linked_glucose_(UndP-Glc)_across_the_cytoplasmic_membrane._Another_member_of_this_family_is_a_DTDP-glucose-4-keto-6-deoxy-D-glucose_reductase,_which_catalyzes_the_conversion_of_dTDP-4-keto-6-deoxy-D-glucose_to_dTDP-D-fucose,_which_is_involved_in_the_biosynthesis_of_the_serotype-specific_polysaccharide_antigen_of_Actinobacillus_actinomycetemcomitans_Y4_(serotype_b)._This_family_also_includes_the_teichoic_acid_glycosylation_protein,_GtcA,_which_is_a_serotype-specific_protein_in_some_Listeria_innocua_and_monocytogenes_strains._Its_exact_function_is_not_known,_but_it_is_essential_for_decoration_of_cell_wall_teichoic_acids_with_glucose_and_galactose.
T1H8Uniq_Contig_52043_9	286319	Bacteriophage_Prd1,_adsorption_protein_P2._Members_of_this_family_form_a_set_of_bacteriophage_adsorption_proteins,_composed_mainly_of_beta-strands_whose_complicated_topology_forms_an_elongated_seahorse-shaped_molecule_with_a_distinct_head,_containing_a_pseudo-beta_propeller_structure_with_approximate_6-fold_symmetry,_and_tail._They_are_required_for_the_attachment_of_the_phage_to_the_host_conjugative_DNA_transfer_complex._This_is_a_poorly_understood_large_transmembrane_complex_of_unknown_architecture,_with_at_least_11_different_proteins.
T1H8Uniq_Contig_52297_1	238157	Lytic_Transglycosylase_(LT)__and_Goose_Egg_White_Lysozyme_(GEWL)_domain._Members_include_the_soluble_and__insoluble_membrane-bound_LTs_in_bacteria,_the_LTs_in_bacteriophage_lambda,_as_well_as,_the_eukaryotic_"goose-type"_lysozymes_(GEWL).__LTs_catalyze_the_cleavage_of_the_beta-1,4-glycosidic_bond_between_N-acetylmuramic_acid_(MurNAc)_and_N-acetyl-D-glucosamine_(GlcNAc),_as_do_"goose-type"_lysozymes._However,_in_addition_to_this,_they_also_make_a_new_glycosidic_bond_with_the_C6_hydroxyl_group_of_the_same_muramic_acid_residue.
T1H8Uniq_Contig_54190_1	309231	Mycobacterial_4_TMS_phage_holin,_superfamily_IV._These_proteins_are_predicted_transmembrane_proteins_with_probably_four_transmembrane_spans._The_1.E.40_is_represented_by_the_mycobacterial_4_phage_holin,_but_it_also_contains_many_cyanobacterial._proteobacterial_and_firmicute_proteins._Holins_are_encoded_within_the_genomes_of_Gram-positive_and_Gram-negative_bacteria_as_well_as_in_those_of_the_bacteriophage_of_these_organisms._The_primary_function_of_holins_appears_to_be_transport_of_murein_hydrolases_across_the_cytoplasmic_membrane_to_the_cell_wall_where_these_enzymes_hydrolyse_the_cell_wall_polymer_as_a_prelude_to_cell_lysis._When_chromosomally_encoded_the_enzymes_are_therefore_autolysins._Holins_may_also_facilitate_leakage_of_electrolytes_and_nutrients_from_the_cell_cytoplasm,_thereby_promoting_cell_death._Some_may_catalyze_export_of_nucleases.
T1H8Uniq_Contig_55154_1	316407	Chaperone_of_endosialidase._This_is_the_very_C-terminal,_chaperone,_domain_of_the_bacteriophage_protein_endosialidase._It_releases_itself,_via_the_serine-lysine_dyad_at_the_N-terminus,_from_the_remainder_of_the_end-tail-spike._Cleavage_occurs_after_the_threonine_which_is_the_final_residue_of_the_End-tail-spike_family,_pfam12219._The_endosialidase_protein_forms_homotrimeric_molecules_in_bacteriophages._The_catalytic_dyad_allows_this_portion_of_the_molecule_to_be_cleaved_from_the_more_N-terminal_region_such_that_the_latter_can_fold_and_presumably_bind_to_DNA.
T1H8Uniq_Contig_56611_2	310457	Phage_terminase_large_subunit_(GpA)._This_family_consists_of_several_phage_terminase_large_subunit_proteins_as_well_as_related_sequences_from_several_bacterial_species._The_DNA_packaging_enzyme_of_bacteriophage_lambda,_terminase,_is_a_heteromultimer_composed_of_a_small_subunit,_gpNu1,_and_a_large_subunit,_gpA,_products_of_the_Nu1_and_A_genes,_respectively._Terminase_is_involved_in_the_site-specific_binding_and_cutting_of_the_DNA_in_the_initial_stages_of_packaging._It_is_now_known_that_gpA_is_actively_involved_in_late_stages_of_packaging,_including_DNA_translocation,_and_that_this_enzyme_contains_separate_functional_domains_for_its_early_and_late_packaging_activities.
T1H8Uniq_Contig_57355_2	283385	Zonular_occludens_toxin_(Zot)._This_family_consists_of_bacterial_and_viral_proteins_which_are_very_similar_to_the_Zonular_occludens_toxin_(Zot)._Zot_is_elaborated_by_bacteriophages_present_in_toxigenic_strains_of_Vibrio_cholerae._Zot_is_a_single_polypeptide_chain_of_44.8_kDa,_with_the_ability_to_reversibly_alter_intestinal_epithelial_tight_junctions,_allowing_the_passage_of_macromolecules_through_mucosal_barriers.
T1H8Uniq_Contig_57502_2	236884	bacteriophage_N4_adsorption_protein_B;_Provisional
T1H8Uniq_Contig_57894_1	271179	XerD_and_XerC_integrases,_C-terminal_catalytic_domains._XerDC-like_integrases_are_involved_in_the_site-specific_integration_and_excision_of_lysogenic_bacteriophage_genomes,_transposition_of_conjugative_transposons,_termination_of_chromosomal_replication,_and_stable_plasmid_inheritance._They_share_the_same_fold_in_their_catalytic_domain_containing_six_conserved_active_site_residues_and_the_overall_reaction_mechanism_with_the_DNA_breaking-rejoining_enzyme_superfamily._In_Escherichia_coli,_the_Xer_site-specific_recombination_system_acts_to_convert_dimeric_chromosomes,_which_are_formed_by_homologous_recombination_to_monomers._Two_related_recombinases,_XerC_and_XerD,_bind_cooperatively_to_a_recombination_site_present_in_the_E._coli_chromosome._Each_recombinase_catalyzes_the_exchange_of_one_pair_of_DNA_strand_in_a_reaction_that_proceeds_through_a_Holliday_junction_intermediate._These_enzymes_can_bridge_two_different_and_well-separated_DNA_sequences_called_arm-_and_core-sites._The_C-terminal_domain_binds,_cleaves,_and_re-ligates_DNA_strands_at_the_core-sites,_while_the_N-terminal_domain_is_largely_responsible_for_high-affinity_binding_to_the_arm-type_sites.
T1H8Uniq_Contig_59059_1	316407	Chaperone_of_endosialidase._This_is_the_very_C-terminal,_chaperone,_domain_of_the_bacteriophage_protein_endosialidase._It_releases_itself,_via_the_serine-lysine_dyad_at_the_N-terminus,_from_the_remainder_of_the_end-tail-spike._Cleavage_occurs_after_the_threonine_which_is_the_final_residue_of_the_End-tail-spike_family,_pfam12219._The_endosialidase_protein_forms_homotrimeric_molecules_in_bacteriophages._The_catalytic_dyad_allows_this_portion_of_the_molecule_to_be_cleaved_from_the_more_N-terminal_region_such_that_the_latter_can_fold_and_presumably_bind_to_DNA.
T1H8Uniq_Contig_60996_1	310649	Phage_tail_tube_protein._characterized_members_are_major_tail_tube_proteins_from_various_phages,_including_lactococcal_temperate_bacteriophage_TP901-1.
T1H8Uniq_Contig_61185_2	307645	Transposase_DDE_domain._Transposase_proteins_are_necessary_for_efficient_DNA_transposition._This_domain_is_a_member_of_the_DDE_superfamily,_which_contain_three_carboxylate_residues_that_are_believed_to_be_responsible_for_coordinating_metal_ions_needed_for_catalysis._The_catalytic_activity_of_this_enzyme_involves_DNA_cleavage_at_a_specific_site_followed_by_a_strand_transfer_reaction._This_family_contains_transposases_for_IS4,_IS421,_IS5377,_IS427,_IS402,_IS1355,_IS5,_which_was_original_isolated_in_bacteriophage_lambda.
T1H8Uniq_Contig_63243_7	283573	Toxin-coregulated_pilus_subunit_TcpA._This_family_consists_of_toxin-coregulated_pilus_subunit_(TcpA)_proteins_from_Vibrio_cholerae_and_related_sequences._The_major_virulence_factors_of_toxigenic_Vibrio_cholerae_are_cholera_toxin_(CT),_which_is_encoded_by_a_lysogenic_bacteriophage_(CTXPhi),_and_toxin-coregulated_pilus_(TCP),_an_essential_colonisation_factor_which_is_also_the_receptor_for_CTXPhi._The_genes_for_the_biosynthesis_of_TCP_are_part_of_a_larger_genetic_element_known_as_the_TCP_pathogenicity_island.
T1H8Uniq_Contig_63571_2	314594	Protein_of_unknwon_function_(DUF3310)._This_is_a_family_of_conserved_bacteriophage_proteins_of_unknown_function.
T1H8Uniq_Contig_63693_1	273690	phage_major_capsid_protein,_HK97_family._This_model_family_represents_the_major_capsid_protein_component_of_the_heads_(capsids)_of_bacteriophage_HK97,_phi-105,_P27,_and_related_phage._This_model_represents_one_of_several_analogous_families_lacking_detectable_sequence_similarity._The_gene_encoding_this_component_is_typically_located_in_an_operon_encoding_the_small_and_large_terminase_subunits,_the_portal_protein_and_the_prohead_or_maturation_protease._[Mobile_and_extrachromosomal_element_functions,_Prophage_functions]
T1H8Uniq_Contig_65494_2	282533	Microvirus_H_protein_(pilot_protein)._A_single_molecule_of_H_protein_is_found_on_each_of_the_12_spikes_on_the_microvirus_shell._H_is_involved_in_the_ejection_of_the_phage_DNA,_and_at_least_one_copy_is_injected_into_the_host's_periplasmic_space_along_with_the_ssDNA_viral_genome._Part_of_H_is_thought_to_lie_outside_the_shell,_where_it_recognizes_lipopolysaccharide_from_virus-sensitive_strains._Part_of_H_may_lie_within_the_capsid,_since_mutations_in_H_can_influence_the_DNA_ejection_mechanism_by_affecting_the_DNA-protein_interactions._H_may_span_the_capsid_through_the_hydrophilic_channels_formed_by_G_proteins._Elucidation_of_the_DNA-ejection_mechanism_from_the_crystal_structure_of_part_of_the_H_protein_shows_that_this_tail-less_icosahedral,_single-stranded_DNA_phiX174-like_coliphage_bacteriophage_requires_H_as_a_pilot_protein_for_its_DNA-delivery._H_oligomerises_to_form_a_tube_the_function_of_which_seems_to_be_the_delivery_of_the_DNA_genome_across_the_host's_periplasmic_space_into_the_host_cytoplasm._The_tube_is_constructed_of_ten_alpha-helices_with_their_amino_termini_arrayed_in_a_right-handed_super-helical_coiled-coil_and_their_carboxy_termini_arrayed_in_a_left-handed_super-helical_coiled-coil._The_tube_spans_the_periplasmic_space_and_is_present_while_the_genome_is_being_delivered_into_the_host_cell's_cytoplasm.
T1H8Uniq_Contig_65884_1	271182	Bacteriophage_P4_integrase,_C-terminal_catalytic_domain._P4-like_integrases_are_found_in_temperate_bacteriophages,_integrative_plasmids,_pathogenicity_and_symbiosis_islands,_and_other_mobile_genetic_elements._The_P4_integrase_mediates_integrative_and_excisive_site-specific_recombination_between_two_sites,_called_attachment_sites,_located_on_the_phage_genome_and_the_bacterial_chromosome._The_phage_attachment_site_is_often_found_adjacent_to_the_integrase_gene,_while_the_host_attachment_sites_are_typically_situated_near_tRNA_genes._This_family_belongs_to_the_superfamily_of_DNA_breaking-rejoining_enzymes,_which_share_the_same_fold_in_their_catalytic_domain_and_the_overall_reaction_mechanism._The_catalytic_domain_contains_six_conserved_active_site_residues._Their_overall_reaction_mechanism_involves_cleavage_of_a_single_strand_of_a_DNA_duplex_by_nucleophilic_attack_of_a_conserved_tyrosine_to_give_a_3'_phosphotyrosyl_protein-DNA_adduct._In_the_second_rejoining_step,_a_terminal_5'_hydroxyl_attacks_the_covalent_adduct_to_release_the_enzyme_and_generate_duplex_DNA.
T1H8Uniq_Contig_66004_2	283385	Zonular_occludens_toxin_(Zot)._This_family_consists_of_bacterial_and_viral_proteins_which_are_very_similar_to_the_Zonular_occludens_toxin_(Zot)._Zot_is_elaborated_by_bacteriophages_present_in_toxigenic_strains_of_Vibrio_cholerae._Zot_is_a_single_polypeptide_chain_of_44.8_kDa,_with_the_ability_to_reversibly_alter_intestinal_epithelial_tight_junctions,_allowing_the_passage_of_macromolecules_through_mucosal_barriers.
T1H8Uniq_Contig_66612_1	316104	GTA_TIM-barrel-like_domain._This_domain_is_found_in_the_gene_transfer_agent_protein._An_unusual_system_of_genetic_exchange_exists_in_the_purple_nonsulfur_bacterium_Rhodobacter_capsulatus._DNA_transmission_is_mediated_by_a_small_bacteriophage-like_particle_called_the_gene_transfer_agent_(GTA)_that_transfers_random_4.5-kb_segments_of_the_producing_cell's_genome_to_recipient_cells,_where_allelic_replacement_occurs._The_genes_involved_in_this_process_appear_to_be_found_widely_in_bacteria._According_to_the_SUPERFAMILY_database_this_domain_has_a_TIM_barrel_fold.
T1H8Uniq_Contig_67641_1	307645	Transposase_DDE_domain._Transposase_proteins_are_necessary_for_efficient_DNA_transposition._This_domain_is_a_member_of_the_DDE_superfamily,_which_contain_three_carboxylate_residues_that_are_believed_to_be_responsible_for_coordinating_metal_ions_needed_for_catalysis._The_catalytic_activity_of_this_enzyme_involves_DNA_cleavage_at_a_specific_site_followed_by_a_strand_transfer_reaction._This_family_contains_transposases_for_IS4,_IS421,_IS5377,_IS427,_IS402,_IS1355,_IS5,_which_was_original_isolated_in_bacteriophage_lambda.
T1H8Uniq_Contig_67872_2	309316	GtrA-like_protein._Members_of_this_family_are_predicted_to_be_integral_membrane_proteins_with_three_or_four_transmembrane_spans._They_are_involved_in_the_synthesis_of_cell_surface_polysaccharides._The_GtrA_family_are_a_subset_of_this_family._GtrA_is_predicted_to_be_an_integral_membrane_protein_with_4_transmembrane_spans._It_is_involved_is_in_O_antigen_modification_by_Shigella_flexneri_bacteriophage_X_(SfX),_but_does_not_determine_the_specificity_of_glucosylation._Its_function_remains_unknown,_but_it_may_play_a_role_in_translocation_of_undecaprenyl_phosphate_linked_glucose_(UndP-Glc)_across_the_cytoplasmic_membrane._Another_member_of_this_family_is_a_DTDP-glucose-4-keto-6-deoxy-D-glucose_reductase,_which_catalyzes_the_conversion_of_dTDP-4-keto-6-deoxy-D-glucose_to_dTDP-D-fucose,_which_is_involved_in_the_biosynthesis_of_the_serotype-specific_polysaccharide_antigen_of_Actinobacillus_actinomycetemcomitans_Y4_(serotype_b)._This_family_also_includes_the_teichoic_acid_glycosylation_protein,_GtcA,_which_is_a_serotype-specific_protein_in_some_Listeria_innocua_and_monocytogenes_strains._Its_exact_function_is_not_known,_but_it_is_essential_for_decoration_of_cell_wall_teichoic_acids_with_glucose_and_galactose.
T1H8Uniq_Contig_68502_3	273690	phage_major_capsid_protein,_HK97_family._This_model_family_represents_the_major_capsid_protein_component_of_the_heads_(capsids)_of_bacteriophage_HK97,_phi-105,_P27,_and_related_phage._This_model_represents_one_of_several_analogous_families_lacking_detectable_sequence_similarity._The_gene_encoding_this_component_is_typically_located_in_an_operon_encoding_the_small_and_large_terminase_subunits,_the_portal_protein_and_the_prohead_or_maturation_protease._[Mobile_and_extrachromosomal_element_functions,_Prophage_functions]
T1H8Uniq_Contig_69282_2	238157	Lytic_Transglycosylase_(LT)__and_Goose_Egg_White_Lysozyme_(GEWL)_domain._Members_include_the_soluble_and__insoluble_membrane-bound_LTs_in_bacteria,_the_LTs_in_bacteriophage_lambda,_as_well_as,_the_eukaryotic_"goose-type"_lysozymes_(GEWL).__LTs_catalyze_the_cleavage_of_the_beta-1,4-glycosidic_bond_between_N-acetylmuramic_acid_(MurNAc)_and_N-acetyl-D-glucosamine_(GlcNAc),_as_do_"goose-type"_lysozymes._However,_in_addition_to_this,_they_also_make_a_new_glycosidic_bond_with_the_C6_hydroxyl_group_of_the_same_muramic_acid_residue.
T1H8Uniq_Contig_70353_1	316844	Abortive_infection_C-terminus._This_domain_is_found_at_the_C-terminus_of_the_Lactococcus_lactis_abortive_infection_protein_Abi-859._This_protein_confers_bacteriophage_resistance.
T1H8Uniq_Contig_71981_5	237800	bacteriophage_N4_adsorption_protein_B;_Provisional
T1H8Uniq_Contig_72145_3	273690	phage_major_capsid_protein,_HK97_family._This_model_family_represents_the_major_capsid_protein_component_of_the_heads_(capsids)_of_bacteriophage_HK97,_phi-105,_P27,_and_related_phage._This_model_represents_one_of_several_analogous_families_lacking_detectable_sequence_similarity._The_gene_encoding_this_component_is_typically_located_in_an_operon_encoding_the_small_and_large_terminase_subunits,_the_portal_protein_and_the_prohead_or_maturation_protease._[Mobile_and_extrachromosomal_element_functions,_Prophage_functions]
T1H8Uniq_Contig_72220_1	271179	XerD_and_XerC_integrases,_C-terminal_catalytic_domains._XerDC-like_integrases_are_involved_in_the_site-specific_integration_and_excision_of_lysogenic_bacteriophage_genomes,_transposition_of_conjugative_transposons,_termination_of_chromosomal_replication,_and_stable_plasmid_inheritance._They_share_the_same_fold_in_their_catalytic_domain_containing_six_conserved_active_site_residues_and_the_overall_reaction_mechanism_with_the_DNA_breaking-rejoining_enzyme_superfamily._In_Escherichia_coli,_the_Xer_site-specific_recombination_system_acts_to_convert_dimeric_chromosomes,_which_are_formed_by_homologous_recombination_to_monomers._Two_related_recombinases,_XerC_and_XerD,_bind_cooperatively_to_a_recombination_site_present_in_the_E._coli_chromosome._Each_recombinase_catalyzes_the_exchange_of_one_pair_of_DNA_strand_in_a_reaction_that_proceeds_through_a_Holliday_junction_intermediate._These_enzymes_can_bridge_two_different_and_well-separated_DNA_sequences_called_arm-_and_core-sites._The_C-terminal_domain_binds,_cleaves,_and_re-ligates_DNA_strands_at_the_core-sites,_while_the_N-terminal_domain_is_largely_responsible_for_high-affinity_binding_to_the_arm-type_sites.
T1H8Uniq_Contig_73107_1	309316	GtrA-like_protein._Members_of_this_family_are_predicted_to_be_integral_membrane_proteins_with_three_or_four_transmembrane_spans._They_are_involved_in_the_synthesis_of_cell_surface_polysaccharides._The_GtrA_family_are_a_subset_of_this_family._GtrA_is_predicted_to_be_an_integral_membrane_protein_with_4_transmembrane_spans._It_is_involved_is_in_O_antigen_modification_by_Shigella_flexneri_bacteriophage_X_(SfX),_but_does_not_determine_the_specificity_of_glucosylation._Its_function_remains_unknown,_but_it_may_play_a_role_in_translocation_of_undecaprenyl_phosphate_linked_glucose_(UndP-Glc)_across_the_cytoplasmic_membrane._Another_member_of_this_family_is_a_DTDP-glucose-4-keto-6-deoxy-D-glucose_reductase,_which_catalyzes_the_conversion_of_dTDP-4-keto-6-deoxy-D-glucose_to_dTDP-D-fucose,_which_is_involved_in_the_biosynthesis_of_the_serotype-specific_polysaccharide_antigen_of_Actinobacillus_actinomycetemcomitans_Y4_(serotype_b)._This_family_also_includes_the_teichoic_acid_glycosylation_protein,_GtcA,_which_is_a_serotype-specific_protein_in_some_Listeria_innocua_and_monocytogenes_strains._Its_exact_function_is_not_known,_but_it_is_essential_for_decoration_of_cell_wall_teichoic_acids_with_glucose_and_galactose.
T1H8Uniq_Contig_73154_1	238157	Lytic_Transglycosylase_(LT)__and_Goose_Egg_White_Lysozyme_(GEWL)_domain._Members_include_the_soluble_and__insoluble_membrane-bound_LTs_in_bacteria,_the_LTs_in_bacteriophage_lambda,_as_well_as,_the_eukaryotic_"goose-type"_lysozymes_(GEWL).__LTs_catalyze_the_cleavage_of_the_beta-1,4-glycosidic_bond_between_N-acetylmuramic_acid_(MurNAc)_and_N-acetyl-D-glucosamine_(GlcNAc),_as_do_"goose-type"_lysozymes._However,_in_addition_to_this,_they_also_make_a_new_glycosidic_bond_with_the_C6_hydroxyl_group_of_the_same_muramic_acid_residue.
T1H8Uniq_Contig_75916_1	239737	Serine_Recombinase_(SR)_family,_Resolvase_and_Invertase_subfamily,_catalytic_domain;_members_contain_a_C-terminal_DNA_binding_domain._Serine_recombinases_catalyze_site-specific_recombination_of_DNA_molecules_by_a_concerted,_four-strand_cleavage_and_rejoining_mechanism_which_involves_a_transient_phosphoserine_linkage_between_DNA_and_the_enzyme._They_are_functionally_versatile_and_include_resolvases,_invertases,_integrases,_and_transposases._Resolvases_and_invertases_affect_resolution_or_inversion_and_comprise_a_major_phylogenic_group._Resolvases_(e.g._Tn3,_gamma-delta,_and_Tn5044)_normally_recombine_two_sites_in_direct_repeat_causing_deletion_of_the_DNA_between_the_sites._Invertases_(e.g._Gin_and_Hin)_recombine_sites_in_inverted_repeat_to_invert_the_DNA_between_the_sites._Cointegrate_resolution_with_gamma-delta_resolvase_requires_the_formation_of_a_synaptosome_of_three_resolvase_dimers_bound_to_each_of_two_res_sites_on_the_DNA._Also_included_in_this_subfamily_are_some_putative_integrases_including_a_sequence_from_bacteriophage_phi-FC1.
T1H8Uniq_Contig_76138_1	308774	Outer_membrane_protein_transport_protein_(OMPP1/FadL/TodX)._This_family_includes_TodX_from_Pseudomonas_putida_F1_and_TbuX_from_Ralstonia_pickettii_PKO1._These_are_membrane_proteins_of_uncertain_function_that_are_involved_in_toluene_catabolism._Related_proteins_involved_in_the_degradation_of_similar_aromatic_hydrocarbons_are_also_in_this_family,_such_as_CymD._This_family_also_includes_FadL_involved_in_translocation_of_long-chain_fatty_acids_across_the_outer_membrane._It_is_also_a_receptor_for_the_bacteriophage_T2.
T1H8Uniq_Contig_76200_2	311277	Bacteriophage_T4-like_capsid_assembly_protein_(Gp20)._This_family_consists_of_several_bacteriophage_T4-like_capsid_assembly_(or_portal)_proteins._The_exact_mechanism_by_which_the_double-stranded_(ds)_DNA_bacteriophages_incorporate_the_portal_protein_at_a_unique_vertex_of_the_icosahedral_capsid_is_unknown._In_phage_T4,_there_is_evidence_that_this_vertex,_constituted_by_12_subunits_of_gp20,_acts_as_an_initiator_for_the_assembly_of_the_major_capsid_protein_and_the_scaffolding_proteins_into_a_prolate_icosahedron_of_precise_dimensions._The_regulation_of_portal_protein_gene_expression_is_an_important_regulator_of_prohead_assembly_in_bacteriophage_T4._This_family_represents_the_protease_responsible_for_the_proteolysis_of_head_proteins,_a_critical_step_in_the_morphogenesis_of_many_tailed_phages,_Cleavage_facilitates_the_conversion_of_the_prohead_to_the_mature_capsid._All_these_cleavages_are_carried_out_by_action_at_consensus_S/A/G-X-E_recognition_sequences_at_39_cleavage_sites._Evidence_of_multiple_processing_sites_in_nine_phiKZ_proteins_appears_to_represent_a_built-in_mechanism_by_which_the_phage_ensures_that_the_majority_of_the_propeptide_regions_are_removed,_and_emphasizes_the_essential_nature_of_processing_in_phiKZ-head_morphogenesis._The_family_is_classified_by_MEROPS_as_a_serine_peptidase.
T1H8Uniq_Contig_76687_1	271179	XerD_and_XerC_integrases,_C-terminal_catalytic_domains._XerDC-like_integrases_are_involved_in_the_site-specific_integration_and_excision_of_lysogenic_bacteriophage_genomes,_transposition_of_conjugative_transposons,_termination_of_chromosomal_replication,_and_stable_plasmid_inheritance._They_share_the_same_fold_in_their_catalytic_domain_containing_six_conserved_active_site_residues_and_the_overall_reaction_mechanism_with_the_DNA_breaking-rejoining_enzyme_superfamily._In_Escherichia_coli,_the_Xer_site-specific_recombination_system_acts_to_convert_dimeric_chromosomes,_which_are_formed_by_homologous_recombination_to_monomers._Two_related_recombinases,_XerC_and_XerD,_bind_cooperatively_to_a_recombination_site_present_in_the_E._coli_chromosome._Each_recombinase_catalyzes_the_exchange_of_one_pair_of_DNA_strand_in_a_reaction_that_proceeds_through_a_Holliday_junction_intermediate._These_enzymes_can_bridge_two_different_and_well-separated_DNA_sequences_called_arm-_and_core-sites._The_C-terminal_domain_binds,_cleaves,_and_re-ligates_DNA_strands_at_the_core-sites,_while_the_N-terminal_domain_is_largely_responsible_for_high-affinity_binding_to_the_arm-type_sites.
T1H8Uniq_Contig_76859_2	153089	Class_II_ribonucleotide_reductase,_dimeric_form._Ribonucleotide_reductase_(RNR)_catalyzes_the_reductive_synthesis_of_deoxyribonucleotides_from_their_corresponding_ribonucleotides._It_provides_the_precursors_necessary_for_DNA_synthesis._RNRs_are_separated_into_three_classes_based_on_their_metallocofactor_usage._Class_I_RNRs,_found_in_eukaryotes,_bacteria,_and_bacteriophage,_use_a_diiron-tyrosyl_radical._Class_II_RNRs,_found_in_bacteria,_bacteriophage,_algae_and_archaea,_use_coenzyme_B12_(adenosylcobalamin,_AdoCbl)._Class_III_RNRs,_found_in_anaerobic_bacteria,_bacteriophage,_and_archaea,_use_an_FeS_cluster_and_S-adenosylmethionine_to_generate_a_glycyl_radical._Many_organisms_have_more_than_one_class_of_RNR_present_in_their_genomes._All_three_RNRs_have_a_ten-stranded_alpha-beta_barrel_domain_that_is_structurally_similar_to_the_domain_of_PFL_(pyruvate_formate_lyase)._Class_II_RNRs_are_found_in_bacteria_that_can_live_under_both_aerobic_and_anaerobic_conditions._Many,_but_not_all_members_of_this_class_are_found_to_be_homodimers._Adenosylcobalamin_interacts_directly_with_an_active_site_cysteine_to_form_the_reactive_cysteine_radical.
T1H8Uniq_Contig_77616_1	271175	DNA_breaking-rejoining_enzymes,_C-terminal_catalytic_domain._The_DNA_breaking-rejoining_enzyme_superfamily_includes_type_IB_topoisomerases_and_tyrosine_based_site-specific_recombinases_(integrases)_that_share_the_same_fold_in_their_catalytic_domain_containing_conserved_active_site_residues._The_best-studied_members_of_this_diverse_superfamily_include_Human_topoisomerase_I,_the_bacteriophage_lambda_integrase,_the_bacteriophage_P1_Cre_recombinase,_the_yeast_Flp_recombinase,_and_the_bacterial_XerD/C_recombinases._Their_overall_reaction_mechanism_is_essentially_identical_and_involves_cleavage_of_a_single_strand_of_a_DNA_duplex_by_nucleophilic_attack_of_a_conserved_tyrosine_to_give_a_3'_phosphotyrosyl_protein-DNA_adduct._In_the_second_rejoining_step,_a_terminal_5'_hydroxyl_attacks_the_covalent_adduct_to_release_the_enzyme_and_generate_duplex_DNA._The_enzymes_differ_in_that_topoisomerases_cleave_and_then_rejoin_the_same_5'_and_3'_termini,_whereas_a_site-specific_recombinase_transfers_a_5'_hydroxyl_generated_by_recombinase_cleavage_to_a_new_3'_phosphate_partner_located_in_a_different_duplex_region._Many_DNA_breaking-rejoining_enzymes_also_have_N-terminal_domains,_which_show_little_sequence_or_structure_similarity.
T1H8Uniq_Contig_78081_1	238249	lysozyme_like_domain.__This_contains_several_members_including_Soluble_Lytic_Transglycosylases_(SLT),_Goose_Egg-White_Lysozymes_(GEWL),_Hen_Egg-White_Lysozymes_(HEWL),_chitinases,_bacteriophage_lambda_lysozymes,_endolysins,_autolysins,_and_chitosanases._All_the_members_are_involved_in_the_hydrolysis_of_beta-1,4-_linked_polysaccharides.
T1H8Uniq_Contig_78713_1	308774	Outer_membrane_protein_transport_protein_(OMPP1/FadL/TodX)._This_family_includes_TodX_from_Pseudomonas_putida_F1_and_TbuX_from_Ralstonia_pickettii_PKO1._These_are_membrane_proteins_of_uncertain_function_that_are_involved_in_toluene_catabolism._Related_proteins_involved_in_the_degradation_of_similar_aromatic_hydrocarbons_are_also_in_this_family,_such_as_CymD._This_family_also_includes_FadL_involved_in_translocation_of_long-chain_fatty_acids_across_the_outer_membrane._It_is_also_a_receptor_for_the_bacteriophage_T2.
T1H8Uniq_Contig_80773_1	316407	Chaperone_of_endosialidase._This_is_the_very_C-terminal,_chaperone,_domain_of_the_bacteriophage_protein_endosialidase._It_releases_itself,_via_the_serine-lysine_dyad_at_the_N-terminus,_from_the_remainder_of_the_end-tail-spike._Cleavage_occurs_after_the_threonine_which_is_the_final_residue_of_the_End-tail-spike_family,_pfam12219._The_endosialidase_protein_forms_homotrimeric_molecules_in_bacteriophages._The_catalytic_dyad_allows_this_portion_of_the_molecule_to_be_cleaved_from_the_more_N-terminal_region_such_that_the_latter_can_fold_and_presumably_bind_to_DNA.
T1H8Uniq_Contig_81552_1	236884	bacteriophage_N4_adsorption_protein_B;_Provisional
T1H8Uniq_Contig_81774_1	271182	Bacteriophage_P4_integrase,_C-terminal_catalytic_domain._P4-like_integrases_are_found_in_temperate_bacteriophages,_integrative_plasmids,_pathogenicity_and_symbiosis_islands,_and_other_mobile_genetic_elements._The_P4_integrase_mediates_integrative_and_excisive_site-specific_recombination_between_two_sites,_called_attachment_sites,_located_on_the_phage_genome_and_the_bacterial_chromosome._The_phage_attachment_site_is_often_found_adjacent_to_the_integrase_gene,_while_the_host_attachment_sites_are_typically_situated_near_tRNA_genes._This_family_belongs_to_the_superfamily_of_DNA_breaking-rejoining_enzymes,_which_share_the_same_fold_in_their_catalytic_domain_and_the_overall_reaction_mechanism._The_catalytic_domain_contains_six_conserved_active_site_residues._Their_overall_reaction_mechanism_involves_cleavage_of_a_single_strand_of_a_DNA_duplex_by_nucleophilic_attack_of_a_conserved_tyrosine_to_give_a_3'_phosphotyrosyl_protein-DNA_adduct._In_the_second_rejoining_step,_a_terminal_5'_hydroxyl_attacks_the_covalent_adduct_to_release_the_enzyme_and_generate_duplex_DNA.
T1H8Uniq_Contig_81824_2	309231	Mycobacterial_4_TMS_phage_holin,_superfamily_IV._These_proteins_are_predicted_transmembrane_proteins_with_probably_four_transmembrane_spans._The_1.E.40_is_represented_by_the_mycobacterial_4_phage_holin,_but_it_also_contains_many_cyanobacterial._proteobacterial_and_firmicute_proteins._Holins_are_encoded_within_the_genomes_of_Gram-positive_and_Gram-negative_bacteria_as_well_as_in_those_of_the_bacteriophage_of_these_organisms._The_primary_function_of_holins_appears_to_be_transport_of_murein_hydrolases_across_the_cytoplasmic_membrane_to_the_cell_wall_where_these_enzymes_hydrolyse_the_cell_wall_polymer_as_a_prelude_to_cell_lysis._When_chromosomally_encoded_the_enzymes_are_therefore_autolysins._Holins_may_also_facilitate_leakage_of_electrolytes_and_nutrients_from_the_cell_cytoplasm,_thereby_promoting_cell_death._Some_may_catalyze_export_of_nucleases.
T1H8Uniq_Contig_83457_2	310649	Phage_tail_tube_protein._characterized_members_are_major_tail_tube_proteins_from_various_phages,_including_lactococcal_temperate_bacteriophage_TP901-1.
T1H9Uniq_Contig_25_1	316746	Bacteriophage_abortive_infection_AbiH._This_family_of_proteins_confers_resistance_to_bacteriophage.
T1H9Uniq_Contig_1616_2	271182	Bacteriophage_P4_integrase,_C-terminal_catalytic_domain._P4-like_integrases_are_found_in_temperate_bacteriophages,_integrative_plasmids,_pathogenicity_and_symbiosis_islands,_and_other_mobile_genetic_elements._The_P4_integrase_mediates_integrative_and_excisive_site-specific_recombination_between_two_sites,_called_attachment_sites,_located_on_the_phage_genome_and_the_bacterial_chromosome._The_phage_attachment_site_is_often_found_adjacent_to_the_integrase_gene,_while_the_host_attachment_sites_are_typically_situated_near_tRNA_genes._This_family_belongs_to_the_superfamily_of_DNA_breaking-rejoining_enzymes,_which_share_the_same_fold_in_their_catalytic_domain_and_the_overall_reaction_mechanism._The_catalytic_domain_contains_six_conserved_active_site_residues._Their_overall_reaction_mechanism_involves_cleavage_of_a_single_strand_of_a_DNA_duplex_by_nucleophilic_attack_of_a_conserved_tyrosine_to_give_a_3'_phosphotyrosyl_protein-DNA_adduct._In_the_second_rejoining_step,_a_terminal_5'_hydroxyl_attacks_the_covalent_adduct_to_release_the_enzyme_and_generate_duplex_DNA.
T1H9Uniq_Contig_1979_2	314336	Protein_of_unknown_function_(DUF3168)._This_family_of_proteins_has_no_known_function_but_is_likely_to_be_a_component_of_bacteriophage.
T1H9Uniq_Contig_2059_1	271182	Bacteriophage_P4_integrase,_C-terminal_catalytic_domain._P4-like_integrases_are_found_in_temperate_bacteriophages,_integrative_plasmids,_pathogenicity_and_symbiosis_islands,_and_other_mobile_genetic_elements._The_P4_integrase_mediates_integrative_and_excisive_site-specific_recombination_between_two_sites,_called_attachment_sites,_located_on_the_phage_genome_and_the_bacterial_chromosome._The_phage_attachment_site_is_often_found_adjacent_to_the_integrase_gene,_while_the_host_attachment_sites_are_typically_situated_near_tRNA_genes._This_family_belongs_to_the_superfamily_of_DNA_breaking-rejoining_enzymes,_which_share_the_same_fold_in_their_catalytic_domain_and_the_overall_reaction_mechanism._The_catalytic_domain_contains_six_conserved_active_site_residues._Their_overall_reaction_mechanism_involves_cleavage_of_a_single_strand_of_a_DNA_duplex_by_nucleophilic_attack_of_a_conserved_tyrosine_to_give_a_3'_phosphotyrosyl_protein-DNA_adduct._In_the_second_rejoining_step,_a_terminal_5'_hydroxyl_attacks_the_covalent_adduct_to_release_the_enzyme_and_generate_duplex_DNA.
T1H9Uniq_Contig_2343_15	316104	GTA_TIM-barrel-like_domain._This_domain_is_found_in_the_gene_transfer_agent_protein._An_unusual_system_of_genetic_exchange_exists_in_the_purple_nonsulfur_bacterium_Rhodobacter_capsulatus._DNA_transmission_is_mediated_by_a_small_bacteriophage-like_particle_called_the_gene_transfer_agent_(GTA)_that_transfers_random_4.5-kb_segments_of_the_producing_cell's_genome_to_recipient_cells,_where_allelic_replacement_occurs._The_genes_involved_in_this_process_appear_to_be_found_widely_in_bacteria._According_to_the_SUPERFAMILY_database_this_domain_has_a_TIM_barrel_fold.
T1H9Uniq_Contig_2713_1	307645	Transposase_DDE_domain._Transposase_proteins_are_necessary_for_efficient_DNA_transposition._This_domain_is_a_member_of_the_DDE_superfamily,_which_contain_three_carboxylate_residues_that_are_believed_to_be_responsible_for_coordinating_metal_ions_needed_for_catalysis._The_catalytic_activity_of_this_enzyme_involves_DNA_cleavage_at_a_specific_site_followed_by_a_strand_transfer_reaction._This_family_contains_transposases_for_IS4,_IS421,_IS5377,_IS427,_IS402,_IS1355,_IS5,_which_was_original_isolated_in_bacteriophage_lambda.
T1H9Uniq_Contig_3920_5	185713	Adenylation_domain_of_DNA_Ligase_IV._ATP-dependent_polynucleotide_ligases_catalyze_phosphodiester_bond_formation_using_nicked_nucleic_acid_substrates_with_the_high_energy_nucleotide_of_ATP_as_a_cofactor_in_a_three_step_reaction_mechanism._DNA_ligases_play_a_vital_role_in_the_diverse_processes_of_DNA_replication,_recombination_and_repair._ATP-dependent_ligases_are_present_in_many_organisms_such_as_viruses,_bacteriophages,_eukarya,_archaea_and_bacteria._There_are_three_classes_of_ATP-dependent_DNA_ligase_in_eukaryotic_cells_(I,_III_and_IV)._DNA_ligase_IV_is_required_for_DNA_non-homologous_end_joining_pathways,_including_recombination_of_the_V(D)J_immunoglobulin_gene_segments_in_cells_of_the_mammalian_immune_system._DNA_ligase_IV_is_stabilized_by_forming_a_complex_with_XRCC4,_a_nuclear_phosphoprotein,_which_is_phosphorylated_by_DNA-dependent_protein_kinase._DNA_ligases_have_a_highly_modular_architecture_consisting_of_a_unique_arrangement_of_two_or_more_discrete_domains._The_adenylation_and_C-terminal_oligonucleotide/oligosaccharide_binding_(OB)-fold_domains_comprise_a_catalytic_core_unit_that_is_common_to_all_members_of_the_ATP-dependent_DNA_ligase_family._The_adenylation_domain_binds_ATP_and_contains_many_of_the_active-site_residues._The_common_catalytic_unit_comprises_six_conserved_sequence_motifs_(I,_III,_IIIa,_IV,_V_and_VI)_that_define_this_family_of_related_nucleotidyltransferases.
T1H9Uniq_Contig_4340_1	316104	GTA_TIM-barrel-like_domain._This_domain_is_found_in_the_gene_transfer_agent_protein._An_unusual_system_of_genetic_exchange_exists_in_the_purple_nonsulfur_bacterium_Rhodobacter_capsulatus._DNA_transmission_is_mediated_by_a_small_bacteriophage-like_particle_called_the_gene_transfer_agent_(GTA)_that_transfers_random_4.5-kb_segments_of_the_producing_cell's_genome_to_recipient_cells,_where_allelic_replacement_occurs._The_genes_involved_in_this_process_appear_to_be_found_widely_in_bacteria._According_to_the_SUPERFAMILY_database_this_domain_has_a_TIM_barrel_fold.
T1H9Uniq_Contig_4412_12	119407	N-acetylmuramoyl-L-alanine_amidase_or_MurNAc-LAA_(also_known_as_peptidoglycan_aminohydrolase,_NAMLA_amidase,_NAMLAA,_Amidase_3,_and_peptidoglycan_amidase;_EC_3.5.1.28)_is_an_autolysin_that_hydrolyzes_the_amide_bond_between_N-acetylmuramoyl_and_L-amino_acids_in_certain_cell_wall_glycopeptides._These_proteins_are_Zn-dependent_peptidases_with_highly_conserved_residues_involved_in_cation_co-ordination._MurNAc-LAA_in_this_family_is_one_of_several_peptidoglycan_hydrolases_(PGHs)_found_in_bacterial_and_bacteriophage_or_prophage_genomes_that_are_involved_in_the_degradation_of_the_peptidoglycan._In_Escherichia_coli,_there_are_five_MurNAc-LAAs_present:_AmiA,_AmiB,_AmiC_and_AmiD_that_are_periplasmic,_and_AmpD_that_is_cytoplasmic._Three_of_these_(AmiA,_AmiB_and_AmiC)_belong_to_this_family,_the_other_two_(AmiD_and_AmpD)_do_not._E._coli_AmiA,_AmiB_and_AmiC_play_an_important_role_in_cleaving_the_septum_to_release_daughter_cells_after_cell_division._In_general,_bacterial_MurNAc-LAAs_are_members_of_the_bacterial_autolytic_system_and_carry_a_signal_peptide_in_their_N-termini_that_allows_their_transport_across_the_cytoplasmic_membrane._However,_the_bacteriophage_MurNAc-LAAs_are_endolysins_since_these_phage-encoded_enzymes_break_down_bacterial_peptidoglycan_at_the_terminal_stage_of_the_phage_reproduction_cycle._As_opposed_to_autolysins,_almost_all_endolysins_have_no_signal_peptides_and_their_translocation_through_the_cytoplasmic_membrane_is_thought_to_proceed_with_the_help_of_phage-encoded_holin_proteins._The_amidase_catalytic_module_is_fused_to_another_functional_module_(cell_wall_binding_module_or_CWBM)_either_at_the_N-_or_C-terminus,_which_is_responsible_for_high_affinity_binding_of_the_protein_to_the_cell_wall.
T1H9Uniq_Contig_4453_2	309825	Baseplate_J-like_protein._The_P2_bacteriophage_J_protein_lies_at_the_edge_of_the_baseplate._This_family_also_includes_a_number_of_bacterial_homologs,_which_are_thought_to_have_been_horizontally_transferred.
T1H9Uniq_Contig_5233_1	309316	GtrA-like_protein._Members_of_this_family_are_predicted_to_be_integral_membrane_proteins_with_three_or_four_transmembrane_spans._They_are_involved_in_the_synthesis_of_cell_surface_polysaccharides._The_GtrA_family_are_a_subset_of_this_family._GtrA_is_predicted_to_be_an_integral_membrane_protein_with_4_transmembrane_spans._It_is_involved_is_in_O_antigen_modification_by_Shigella_flexneri_bacteriophage_X_(SfX),_but_does_not_determine_the_specificity_of_glucosylation._Its_function_remains_unknown,_but_it_may_play_a_role_in_translocation_of_undecaprenyl_phosphate_linked_glucose_(UndP-Glc)_across_the_cytoplasmic_membrane._Another_member_of_this_family_is_a_DTDP-glucose-4-keto-6-deoxy-D-glucose_reductase,_which_catalyzes_the_conversion_of_dTDP-4-keto-6-deoxy-D-glucose_to_dTDP-D-fucose,_which_is_involved_in_the_biosynthesis_of_the_serotype-specific_polysaccharide_antigen_of_Actinobacillus_actinomycetemcomitans_Y4_(serotype_b)._This_family_also_includes_the_teichoic_acid_glycosylation_protein,_GtcA,_which_is_a_serotype-specific_protein_in_some_Listeria_innocua_and_monocytogenes_strains._Its_exact_function_is_not_known,_but_it_is_essential_for_decoration_of_cell_wall_teichoic_acids_with_glucose_and_galactose.
T1H9Uniq_Contig_5277_1	309316	GtrA-like_protein._Members_of_this_family_are_predicted_to_be_integral_membrane_proteins_with_three_or_four_transmembrane_spans._They_are_involved_in_the_synthesis_of_cell_surface_polysaccharides._The_GtrA_family_are_a_subset_of_this_family._GtrA_is_predicted_to_be_an_integral_membrane_protein_with_4_transmembrane_spans._It_is_involved_is_in_O_antigen_modification_by_Shigella_flexneri_bacteriophage_X_(SfX),_but_does_not_determine_the_specificity_of_glucosylation._Its_function_remains_unknown,_but_it_may_play_a_role_in_translocation_of_undecaprenyl_phosphate_linked_glucose_(UndP-Glc)_across_the_cytoplasmic_membrane._Another_member_of_this_family_is_a_DTDP-glucose-4-keto-6-deoxy-D-glucose_reductase,_which_catalyzes_the_conversion_of_dTDP-4-keto-6-deoxy-D-glucose_to_dTDP-D-fucose,_which_is_involved_in_the_biosynthesis_of_the_serotype-specific_polysaccharide_antigen_of_Actinobacillus_actinomycetemcomitans_Y4_(serotype_b)._This_family_also_includes_the_teichoic_acid_glycosylation_protein,_GtcA,_which_is_a_serotype-specific_protein_in_some_Listeria_innocua_and_monocytogenes_strains._Its_exact_function_is_not_known,_but_it_is_essential_for_decoration_of_cell_wall_teichoic_acids_with_glucose_and_galactose.
T1H9Uniq_Contig_5965_1	309578	Bacteriophage_replication_protein_O._Replication_protein_O_is_necessary_for_the_initiation_of_bacteriophage_DNA_replication._Protein_O_interacts_with_the_lambda_replication_origin,_and_also_with_replication_protein_P_to_form_an_oligomer._It_is_speculated_that_the_N-terminal_half_interacts_with_the_replication_origin_while_the_C_terminal_half_mediates_protein-protein_interaction.
T1H9Uniq_Contig_7230_2	189030	PIN_domain_of_bacteriophage_T3,_T4_RNase_H,_T5-5'nuclease,_and_homologs._PIN_(PilT_N_terminus)_domain_of_bacteriophage_T5-5'nuclease_(5'-3'_exonuclease_or_T5FEN),_bacteriophage_T4_RNase_H_(T4FEN),_bacteriophage_T3_(T3_phage_exodeoxyribonuclease)_and_other_similar_5'_nucleases_are_included_in_this_family._T5-5'nuclease_is_a_5'-3'exodeoxyribonuclease_that_also_exhibits_endonucleolytic_activity_on_flap_structures_(branched_duplex_DNA_containing_a_free_single-stranded_5'end)._T4_RNase_H,_which_removes_the_RNA_primers_that_initiate_lagging_strand_fragments,_has_5'-_3'exonuclease_activity_on_DNA/DNA_and_RNA/DNA_duplexes_and_has_endonuclease_activity_on_flap_or_forked_DNA_structures._Bacteriophage_T3_is_believed_to_function_in_the_removal_of_DNA-linked_RNA_primers_and_is_essential_for_phage_DNA_replication_and_also_necessary_for_host_DNA_degradation_and_phage_genetic_recombination._These_nucleases_are_members_of_the_structure-specific,_5'_nuclease_family_that_catalyzes_hydrolysis_of_DNA_duplex-containing_nucleic_acid_structures_during_DNA_replication,_repair,_and_recombination._They_have_a_PIN_domain_with_a_helical_arch/clamp_region_(I_domain)_of_variable_length_(approximately_20_to_30_residues_in_PIN_T5-like_domains)_and_a_H3TH_(helix-3-turn-helix)_domain,_an_atypical_helix-hairpin-helix-2-like_region.__Both_the_H3TH_domain_(not_included_here)_and_the_helical_arch/clamp_region_are_involved_in_DNA/RNA_binding._The_active_site_includes_a_set_of_conserved_acidic_residues_that_are_essential_for_binding_divalent_metal_ions_required_for_nuclease_activity._In_the_T5-5'nuclease,_structure-specific_endonuclease_activity_requires_binding_of_a_single_metal_ion_in_the_high-affinity,_metal_binding_site_1,_whereas_exonuclease_activity_requires_both,_the_high-affinity,_metal_binding_site_1_and_the_low-affinity,_metal_binding_site_2_to_be_occupied_by_a_divalent_cofactor.__The_T5-5'nuclease_is_reported_to_be_able_to_bind_several_metal_ions_including,_Mg2+,_Mn2+,_Zn2+_and_Co2+,_as_co-factors.
T1H9Uniq_Contig_7401_4	143474	Eukaryotic_core_primase:_Large_subunit,_PriL._Primases_synthesize_the_RNA_primers_required_for_DNA_replication._Primases_are_grouped_into_two_classes,_bacteria/bacteriophage_and_archaeal/eukaryotic._The_proteins_in_the_two_classes_differ_in_structure_and_the_replication_apparatus_components._Archaeal/eukaryotic_core_primase_is_a_heterodimeric_enzyme_consisting_of_a_small_catalytic_subunit_(PriS)_and_a_large_subunit_(PriL)._In_eukaryotic_organisms,_a_heterotetrameric_enzyme_formed_by_DNA_polymerase_alpha,_the_B_subunit_and_two_primase_subunits_has_primase_activity._Although_the_catalytic_activity_resides_within_PriS,_the_PriL_subunit_is_essential_for_primase_function_as_disruption_of_the_PriL_gene_in_yeast_is_lethal._PriL_is_composed_of_two_structural_domains._Several_functions_have_been_proposed_for_PriL_such_as_stabilization_of_the_PriS,_involvement_in_synthesis_initiation,_improvement_of_primase_processivity,_determination_of_product_size_and_transfer_of_the_products_to_DNA_polymerase_alpha.
T1H9Uniq_Contig_8196_1	236624	bacteriophage_N4_receptor,_outer_membrane_subunit;_Provisional
T1H9Uniq_Contig_8289_3	153089	Class_II_ribonucleotide_reductase,_dimeric_form._Ribonucleotide_reductase_(RNR)_catalyzes_the_reductive_synthesis_of_deoxyribonucleotides_from_their_corresponding_ribonucleotides._It_provides_the_precursors_necessary_for_DNA_synthesis._RNRs_are_separated_into_three_classes_based_on_their_metallocofactor_usage._Class_I_RNRs,_found_in_eukaryotes,_bacteria,_and_bacteriophage,_use_a_diiron-tyrosyl_radical._Class_II_RNRs,_found_in_bacteria,_bacteriophage,_algae_and_archaea,_use_coenzyme_B12_(adenosylcobalamin,_AdoCbl)._Class_III_RNRs,_found_in_anaerobic_bacteria,_bacteriophage,_and_archaea,_use_an_FeS_cluster_and_S-adenosylmethionine_to_generate_a_glycyl_radical._Many_organisms_have_more_than_one_class_of_RNR_present_in_their_genomes._All_three_RNRs_have_a_ten-stranded_alpha-beta_barrel_domain_that_is_structurally_similar_to_the_domain_of_PFL_(pyruvate_formate_lyase)._Class_II_RNRs_are_found_in_bacteria_that_can_live_under_both_aerobic_and_anaerobic_conditions._Many,_but_not_all_members_of_this_class_are_found_to_be_homodimers._Adenosylcobalamin_interacts_directly_with_an_active_site_cysteine_to_form_the_reactive_cysteine_radical.
T1H9Uniq_Contig_8412_3	310457	Phage_terminase_large_subunit_(GpA)._This_family_consists_of_several_phage_terminase_large_subunit_proteins_as_well_as_related_sequences_from_several_bacterial_species._The_DNA_packaging_enzyme_of_bacteriophage_lambda,_terminase,_is_a_heteromultimer_composed_of_a_small_subunit,_gpNu1,_and_a_large_subunit,_gpA,_products_of_the_Nu1_and_A_genes,_respectively._Terminase_is_involved_in_the_site-specific_binding_and_cutting_of_the_DNA_in_the_initial_stages_of_packaging._It_is_now_known_that_gpA_is_actively_involved_in_late_stages_of_packaging,_including_DNA_translocation,_and_that_this_enzyme_contains_separate_functional_domains_for_its_early_and_late_packaging_activities.
T1H9Uniq_Contig_8547_8	309231	Mycobacterial_4_TMS_phage_holin,_superfamily_IV._These_proteins_are_predicted_transmembrane_proteins_with_probably_four_transmembrane_spans._The_1.E.40_is_represented_by_the_mycobacterial_4_phage_holin,_but_it_also_contains_many_cyanobacterial._proteobacterial_and_firmicute_proteins._Holins_are_encoded_within_the_genomes_of_Gram-positive_and_Gram-negative_bacteria_as_well_as_in_those_of_the_bacteriophage_of_these_organisms._The_primary_function_of_holins_appears_to_be_transport_of_murein_hydrolases_across_the_cytoplasmic_membrane_to_the_cell_wall_where_these_enzymes_hydrolyse_the_cell_wall_polymer_as_a_prelude_to_cell_lysis._When_chromosomally_encoded_the_enzymes_are_therefore_autolysins._Holins_may_also_facilitate_leakage_of_electrolytes_and_nutrients_from_the_cell_cytoplasm,_thereby_promoting_cell_death._Some_may_catalyze_export_of_nucleases.
T1H9Uniq_Contig_8651_1	307645	Transposase_DDE_domain._Transposase_proteins_are_necessary_for_efficient_DNA_transposition._This_domain_is_a_member_of_the_DDE_superfamily,_which_contain_three_carboxylate_residues_that_are_believed_to_be_responsible_for_coordinating_metal_ions_needed_for_catalysis._The_catalytic_activity_of_this_enzyme_involves_DNA_cleavage_at_a_specific_site_followed_by_a_strand_transfer_reaction._This_family_contains_transposases_for_IS4,_IS421,_IS5377,_IS427,_IS402,_IS1355,_IS5,_which_was_original_isolated_in_bacteriophage_lambda.
T1H9Uniq_Contig_9445_2	273690	phage_major_capsid_protein,_HK97_family._This_model_family_represents_the_major_capsid_protein_component_of_the_heads_(capsids)_of_bacteriophage_HK97,_phi-105,_P27,_and_related_phage._This_model_represents_one_of_several_analogous_families_lacking_detectable_sequence_similarity._The_gene_encoding_this_component_is_typically_located_in_an_operon_encoding_the_small_and_large_terminase_subunits,_the_portal_protein_and_the_prohead_or_maturation_protease._[Mobile_and_extrachromosomal_element_functions,_Prophage_functions]
T1H9Uniq_Contig_9567_4	185710	Adenylation_domain_of_eukaryotic_DNA_Ligase_I._ATP-dependent_polynucleotide_ligases_catalyze_phosphodiester_bond_formation_using_nicked_nucleic_acid_substrates_with_the_high_energy_nucleotide_of_ATP_as_a_cofactor_in_a_three_step_reaction_mechanism._DNA_ligases_play_a_vital_role_in_the_diverse_processes_of_DNA_replication,_recombination_and_repair._ATP-dependent_ligases_are_present_in_many_organisms_such_as_viruses,_bacteriophages,_eukarya,_archaea_and_bacteria._Some_organisms_express_a_variety_of_different_ligases_which_appear_to_be_targeted_to_specific_functions._There_are_three_classes_of_ATP-dependent_DNA_ligases_in_eukaryotic_cells_(I,_III_and_IV)._DNA_ligase_I_is_required_for_the_ligation_of_Okazaki_fragments_during_lagging-strand_DNA_synthesis_and_for_base_excision_repair_(BER)._DNA_ligases_have_a_highly_modular_architecture_consisting_of_a_unique_arrangement_of_two_or_more_discrete_domains._The_adenylation_and_C-terminal_oligonucleotide/oligosaccharide_binding_(OB)-fold_domains_comprise_a_catalytic_core_unit_that_is_common_to_most_members_of_the_ATP-dependent_DNA_ligase_family._The_adenylation_domain_binds_ATP_and_contains_many_of_the_active-site_residues._DNA_ligase_I_is_the_main_replicative_ligase_in_eukaryotes._The_common_catalytic_core_unit_comprises_six_conserved_sequence_motifs_(I,_III,_IIIa,_IV,_V_and_VI)_that_define_this_family_of_related_nucleotidyltransferases.
T1H9Uniq_Contig_9931_1	309231	Mycobacterial_4_TMS_phage_holin,_superfamily_IV._These_proteins_are_predicted_transmembrane_proteins_with_probably_four_transmembrane_spans._The_1.E.40_is_represented_by_the_mycobacterial_4_phage_holin,_but_it_also_contains_many_cyanobacterial._proteobacterial_and_firmicute_proteins._Holins_are_encoded_within_the_genomes_of_Gram-positive_and_Gram-negative_bacteria_as_well_as_in_those_of_the_bacteriophage_of_these_organisms._The_primary_function_of_holins_appears_to_be_transport_of_murein_hydrolases_across_the_cytoplasmic_membrane_to_the_cell_wall_where_these_enzymes_hydrolyse_the_cell_wall_polymer_as_a_prelude_to_cell_lysis._When_chromosomally_encoded_the_enzymes_are_therefore_autolysins._Holins_may_also_facilitate_leakage_of_electrolytes_and_nutrients_from_the_cell_cytoplasm,_thereby_promoting_cell_death._Some_may_catalyze_export_of_nucleases.
T1H9Uniq_Contig_10861_1	153089	Class_II_ribonucleotide_reductase,_dimeric_form._Ribonucleotide_reductase_(RNR)_catalyzes_the_reductive_synthesis_of_deoxyribonucleotides_from_their_corresponding_ribonucleotides._It_provides_the_precursors_necessary_for_DNA_synthesis._RNRs_are_separated_into_three_classes_based_on_their_metallocofactor_usage._Class_I_RNRs,_found_in_eukaryotes,_bacteria,_and_bacteriophage,_use_a_diiron-tyrosyl_radical._Class_II_RNRs,_found_in_bacteria,_bacteriophage,_algae_and_archaea,_use_coenzyme_B12_(adenosylcobalamin,_AdoCbl)._Class_III_RNRs,_found_in_anaerobic_bacteria,_bacteriophage,_and_archaea,_use_an_FeS_cluster_and_S-adenosylmethionine_to_generate_a_glycyl_radical._Many_organisms_have_more_than_one_class_of_RNR_present_in_their_genomes._All_three_RNRs_have_a_ten-stranded_alpha-beta_barrel_domain_that_is_structurally_similar_to_the_domain_of_PFL_(pyruvate_formate_lyase)._Class_II_RNRs_are_found_in_bacteria_that_can_live_under_both_aerobic_and_anaerobic_conditions._Many,_but_not_all_members_of_this_class_are_found_to_be_homodimers._Adenosylcobalamin_interacts_directly_with_an_active_site_cysteine_to_form_the_reactive_cysteine_radical.
T1H9Uniq_Contig_12263_14	239942	SSB_OBF:_A_subfamily_of_OB_folds_similar_to_the_OB_fold_of_ssDNA-binding_protein_(SSB)._SSBs_bind_with_high_affinity_to_ssDNA._They_bind_to_and_protect_ssDNA_intermediates_during_DNA_metabolic_pathways._All_bacterial_and_eukaryotic_SSBs_studied_to_date_oligomerize_to_bring_together_four_OB_folds_in_their_active_state._The_majority_(e.g._Escherichia_coli_SSB)_have_a_single_OB_fold_per_monomer,_which_oligomerize_to_form_a_homotetramer._However,_Deinococcus_and_Thermus_SSB_proteins_have_two_OB_folds_per_monomer,_which_oligomerize_to_form_a_homodimer._Mycobacterium_tuberculosis_SSB_varies_in_quaternary_structure_from_E._coli_SSB._It_forms_a_dimer_of_dimers_having_a_unique_dimer_interface,_which_lends_the_protein_greater_stability._Included_in_this_group_are_OB_folds_similar_to_Escherichia_coli_PriB._E.coli_PriB_is_homodimeric_with_each_monomer_having_a_single_OB_fold._It_does_not_appear_to_form_higher_order_oligomers._PriB_is_an_essential_protein_for_the_replication_restart_at_forks_that_have_stalled_at_sites_of_DNA_damage._It_also_plays_a_role_in_the_assembly_of_primosome_during_replication_initiation_at_the_bacteriophage_phiX174_origin._PriB_physically_interacts_with_SSB_and_binds_ssDNA_with_high_affinity.
T1H9Uniq_Contig_13089_6	185710	Adenylation_domain_of_eukaryotic_DNA_Ligase_I._ATP-dependent_polynucleotide_ligases_catalyze_phosphodiester_bond_formation_using_nicked_nucleic_acid_substrates_with_the_high_energy_nucleotide_of_ATP_as_a_cofactor_in_a_three_step_reaction_mechanism._DNA_ligases_play_a_vital_role_in_the_diverse_processes_of_DNA_replication,_recombination_and_repair._ATP-dependent_ligases_are_present_in_many_organisms_such_as_viruses,_bacteriophages,_eukarya,_archaea_and_bacteria._Some_organisms_express_a_variety_of_different_ligases_which_appear_to_be_targeted_to_specific_functions._There_are_three_classes_of_ATP-dependent_DNA_ligases_in_eukaryotic_cells_(I,_III_and_IV)._DNA_ligase_I_is_required_for_the_ligation_of_Okazaki_fragments_during_lagging-strand_DNA_synthesis_and_for_base_excision_repair_(BER)._DNA_ligases_have_a_highly_modular_architecture_consisting_of_a_unique_arrangement_of_two_or_more_discrete_domains._The_adenylation_and_C-terminal_oligonucleotide/oligosaccharide_binding_(OB)-fold_domains_comprise_a_catalytic_core_unit_that_is_common_to_most_members_of_the_ATP-dependent_DNA_ligase_family._The_adenylation_domain_binds_ATP_and_contains_many_of_the_active-site_residues._DNA_ligase_I_is_the_main_replicative_ligase_in_eukaryotes._The_common_catalytic_core_unit_comprises_six_conserved_sequence_motifs_(I,_III,_IIIa,_IV,_V_and_VI)_that_define_this_family_of_related_nucleotidyltransferases.
T1H9Uniq_Contig_13246_1	307645	Transposase_DDE_domain._Transposase_proteins_are_necessary_for_efficient_DNA_transposition._This_domain_is_a_member_of_the_DDE_superfamily,_which_contain_three_carboxylate_residues_that_are_believed_to_be_responsible_for_coordinating_metal_ions_needed_for_catalysis._The_catalytic_activity_of_this_enzyme_involves_DNA_cleavage_at_a_specific_site_followed_by_a_strand_transfer_reaction._This_family_contains_transposases_for_IS4,_IS421,_IS5377,_IS427,_IS402,_IS1355,_IS5,_which_was_original_isolated_in_bacteriophage_lambda.
T1H9Uniq_Contig_13455_1	153089	Class_II_ribonucleotide_reductase,_dimeric_form._Ribonucleotide_reductase_(RNR)_catalyzes_the_reductive_synthesis_of_deoxyribonucleotides_from_their_corresponding_ribonucleotides._It_provides_the_precursors_necessary_for_DNA_synthesis._RNRs_are_separated_into_three_classes_based_on_their_metallocofactor_usage._Class_I_RNRs,_found_in_eukaryotes,_bacteria,_and_bacteriophage,_use_a_diiron-tyrosyl_radical._Class_II_RNRs,_found_in_bacteria,_bacteriophage,_algae_and_archaea,_use_coenzyme_B12_(adenosylcobalamin,_AdoCbl)._Class_III_RNRs,_found_in_anaerobic_bacteria,_bacteriophage,_and_archaea,_use_an_FeS_cluster_and_S-adenosylmethionine_to_generate_a_glycyl_radical._Many_organisms_have_more_than_one_class_of_RNR_present_in_their_genomes._All_three_RNRs_have_a_ten-stranded_alpha-beta_barrel_domain_that_is_structurally_similar_to_the_domain_of_PFL_(pyruvate_formate_lyase)._Class_II_RNRs_are_found_in_bacteria_that_can_live_under_both_aerobic_and_anaerobic_conditions._Many,_but_not_all_members_of_this_class_are_found_to_be_homodimers._Adenosylcobalamin_interacts_directly_with_an_active_site_cysteine_to_form_the_reactive_cysteine_radical.
T1H9Uniq_Contig_13523_7	237974	bacteriophage_N4_adsorption_protein_B;_Provisional
T1H9Uniq_Contig_14822_1	284423	Replication_protein_P._This_family_consists_of_several_Bacteriophage_lambda_replication_protein_P_like_proteins._The_bacteriophage_lambda_P_protein_promoters_replication_of_the_phage_chromosome_by_recruiting_a_key_component_of_the_cellular_replication_machinery_to_the_viral_origin._Specifically,_P_protein_delivers_one_or_more_molecules_of_Escherichia_coli_DnaB_helicase_to_a_nucleoprotein_structure_formed_by_the_lambda_O_initiator_at_the_lambda_replication_origin.
T1H9Uniq_Contig_14870_1	271182	Bacteriophage_P4_integrase,_C-terminal_catalytic_domain._P4-like_integrases_are_found_in_temperate_bacteriophages,_integrative_plasmids,_pathogenicity_and_symbiosis_islands,_and_other_mobile_genetic_elements._The_P4_integrase_mediates_integrative_and_excisive_site-specific_recombination_between_two_sites,_called_attachment_sites,_located_on_the_phage_genome_and_the_bacterial_chromosome._The_phage_attachment_site_is_often_found_adjacent_to_the_integrase_gene,_while_the_host_attachment_sites_are_typically_situated_near_tRNA_genes._This_family_belongs_to_the_superfamily_of_DNA_breaking-rejoining_enzymes,_which_share_the_same_fold_in_their_catalytic_domain_and_the_overall_reaction_mechanism._The_catalytic_domain_contains_six_conserved_active_site_residues._Their_overall_reaction_mechanism_involves_cleavage_of_a_single_strand_of_a_DNA_duplex_by_nucleophilic_attack_of_a_conserved_tyrosine_to_give_a_3'_phosphotyrosyl_protein-DNA_adduct._In_the_second_rejoining_step,_a_terminal_5'_hydroxyl_attacks_the_covalent_adduct_to_release_the_enzyme_and_generate_duplex_DNA.
T1H9Uniq_Contig_16096_1	271182	Bacteriophage_P4_integrase,_C-terminal_catalytic_domain._P4-like_integrases_are_found_in_temperate_bacteriophages,_integrative_plasmids,_pathogenicity_and_symbiosis_islands,_and_other_mobile_genetic_elements._The_P4_integrase_mediates_integrative_and_excisive_site-specific_recombination_between_two_sites,_called_attachment_sites,_located_on_the_phage_genome_and_the_bacterial_chromosome._The_phage_attachment_site_is_often_found_adjacent_to_the_integrase_gene,_while_the_host_attachment_sites_are_typically_situated_near_tRNA_genes._This_family_belongs_to_the_superfamily_of_DNA_breaking-rejoining_enzymes,_which_share_the_same_fold_in_their_catalytic_domain_and_the_overall_reaction_mechanism._The_catalytic_domain_contains_six_conserved_active_site_residues._Their_overall_reaction_mechanism_involves_cleavage_of_a_single_strand_of_a_DNA_duplex_by_nucleophilic_attack_of_a_conserved_tyrosine_to_give_a_3'_phosphotyrosyl_protein-DNA_adduct._In_the_second_rejoining_step,_a_terminal_5'_hydroxyl_attacks_the_covalent_adduct_to_release_the_enzyme_and_generate_duplex_DNA.
T1H9Uniq_Contig_16300_1	271175	DNA_breaking-rejoining_enzymes,_C-terminal_catalytic_domain._The_DNA_breaking-rejoining_enzyme_superfamily_includes_type_IB_topoisomerases_and_tyrosine_based_site-specific_recombinases_(integrases)_that_share_the_same_fold_in_their_catalytic_domain_containing_conserved_active_site_residues._The_best-studied_members_of_this_diverse_superfamily_include_Human_topoisomerase_I,_the_bacteriophage_lambda_integrase,_the_bacteriophage_P1_Cre_recombinase,_the_yeast_Flp_recombinase,_and_the_bacterial_XerD/C_recombinases._Their_overall_reaction_mechanism_is_essentially_identical_and_involves_cleavage_of_a_single_strand_of_a_DNA_duplex_by_nucleophilic_attack_of_a_conserved_tyrosine_to_give_a_3'_phosphotyrosyl_protein-DNA_adduct._In_the_second_rejoining_step,_a_terminal_5'_hydroxyl_attacks_the_covalent_adduct_to_release_the_enzyme_and_generate_duplex_DNA._The_enzymes_differ_in_that_topoisomerases_cleave_and_then_rejoin_the_same_5'_and_3'_termini,_whereas_a_site-specific_recombinase_transfers_a_5'_hydroxyl_generated_by_recombinase_cleavage_to_a_new_3'_phosphate_partner_located_in_a_different_duplex_region._Many_DNA_breaking-rejoining_enzymes_also_have_N-terminal_domains,_which_show_little_sequence_or_structure_similarity.
T1H9Uniq_Contig_16427_2	273690	phage_major_capsid_protein,_HK97_family._This_model_family_represents_the_major_capsid_protein_component_of_the_heads_(capsids)_of_bacteriophage_HK97,_phi-105,_P27,_and_related_phage._This_model_represents_one_of_several_analogous_families_lacking_detectable_sequence_similarity._The_gene_encoding_this_component_is_typically_located_in_an_operon_encoding_the_small_and_large_terminase_subunits,_the_portal_protein_and_the_prohead_or_maturation_protease._[Mobile_and_extrachromosomal_element_functions,_Prophage_functions]
T1H9Uniq_Contig_16596_3	310457	Phage_terminase_large_subunit_(GpA)._This_family_consists_of_several_phage_terminase_large_subunit_proteins_as_well_as_related_sequences_from_several_bacterial_species._The_DNA_packaging_enzyme_of_bacteriophage_lambda,_terminase,_is_a_heteromultimer_composed_of_a_small_subunit,_gpNu1,_and_a_large_subunit,_gpA,_products_of_the_Nu1_and_A_genes,_respectively._Terminase_is_involved_in_the_site-specific_binding_and_cutting_of_the_DNA_in_the_initial_stages_of_packaging._It_is_now_known_that_gpA_is_actively_involved_in_late_stages_of_packaging,_including_DNA_translocation,_and_that_this_enzyme_contains_separate_functional_domains_for_its_early_and_late_packaging_activities.
T1H9Uniq_Contig_17250_1	310929	Phage_shock_protein_B._This_family_consists_of_several_bacterial_phage_shock_protein_B_(PspB)_sequences._The_phage_shock_protein_(psp)_operon_is_induced_in_response_to_heat,_ethanol,_osmotic_shock_and_infection_by_filamentous_bacteriophages._Expression_of_the_operon_requires_the_alternative_sigma_factor_sigma54_and_the_transcriptional_activator_PspF._In_addition,_PspA_plays_a_negative_regulatory_role,_and_the_integral-membrane_proteins_PspB_and_PspC_play_a_positive_one.
T1H9Uniq_Contig_17856_1	213038	Proteins_similar_to_Escherichia_coli_YajQ._In_Pseudomonas_syringae,_YajQ_functions_as_a_host_protein_involved_in_the_temporal_control_of_bacteriophage_Phi6_gene_transcription._It_has_been_shown_to_bind_to_the_phage's_major_structural_core_protein_P1,_most_likely_activating_transcription_by_acting_indirectly_on_the_RNA_polymerase._YajQ_may_remain_bound_to_the_phage_particles_throughout_the_infection_period._Earlier,_YajQ_was_characterized_as_a_putative_nucleic_acid-binding_protein_based_on_the_similarity_of_its_(ferredoxin-like)_three-dimensional_topology_with_that_of_RNP-like_RNA-binding_domains.
T1H9Uniq_Contig_18352_5	238157	Lytic_Transglycosylase_(LT)__and_Goose_Egg_White_Lysozyme_(GEWL)_domain._Members_include_the_soluble_and__insoluble_membrane-bound_LTs_in_bacteria,_the_LTs_in_bacteriophage_lambda,_as_well_as,_the_eukaryotic_"goose-type"_lysozymes_(GEWL).__LTs_catalyze_the_cleavage_of_the_beta-1,4-glycosidic_bond_between_N-acetylmuramic_acid_(MurNAc)_and_N-acetyl-D-glucosamine_(GlcNAc),_as_do_"goose-type"_lysozymes._However,_in_addition_to_this,_they_also_make_a_new_glycosidic_bond_with_the_C6_hydroxyl_group_of_the_same_muramic_acid_residue.
T1H9Uniq_Contig_18363_1	316746	Bacteriophage_abortive_infection_AbiH._This_family_of_proteins_confers_resistance_to_bacteriophage.
T1H9Uniq_Contig_18516_3	143474	Eukaryotic_core_primase:_Large_subunit,_PriL._Primases_synthesize_the_RNA_primers_required_for_DNA_replication._Primases_are_grouped_into_two_classes,_bacteria/bacteriophage_and_archaeal/eukaryotic._The_proteins_in_the_two_classes_differ_in_structure_and_the_replication_apparatus_components._Archaeal/eukaryotic_core_primase_is_a_heterodimeric_enzyme_consisting_of_a_small_catalytic_subunit_(PriS)_and_a_large_subunit_(PriL)._In_eukaryotic_organisms,_a_heterotetrameric_enzyme_formed_by_DNA_polymerase_alpha,_the_B_subunit_and_two_primase_subunits_has_primase_activity._Although_the_catalytic_activity_resides_within_PriS,_the_PriL_subunit_is_essential_for_primase_function_as_disruption_of_the_PriL_gene_in_yeast_is_lethal._PriL_is_composed_of_two_structural_domains._Several_functions_have_been_proposed_for_PriL_such_as_stabilization_of_the_PriS,_involvement_in_synthesis_initiation,_improvement_of_primase_processivity,_determination_of_product_size_and_transfer_of_the_products_to_DNA_polymerase_alpha.
T1H9Uniq_Contig_18566_1	237974	bacteriophage_N4_adsorption_protein_B;_Provisional
T1H9Uniq_Contig_19225_1	237974	bacteriophage_N4_adsorption_protein_B;_Provisional
T1H9Uniq_Contig_21283_1	307645	Transposase_DDE_domain._Transposase_proteins_are_necessary_for_efficient_DNA_transposition._This_domain_is_a_member_of_the_DDE_superfamily,_which_contain_three_carboxylate_residues_that_are_believed_to_be_responsible_for_coordinating_metal_ions_needed_for_catalysis._The_catalytic_activity_of_this_enzyme_involves_DNA_cleavage_at_a_specific_site_followed_by_a_strand_transfer_reaction._This_family_contains_transposases_for_IS4,_IS421,_IS5377,_IS427,_IS402,_IS1355,_IS5,_which_was_original_isolated_in_bacteriophage_lambda.
T1H9Uniq_Contig_21312_1	237800	bacteriophage_N4_adsorption_protein_B;_Provisional
T1H9Uniq_Contig_21382_12	238157	Lytic_Transglycosylase_(LT)__and_Goose_Egg_White_Lysozyme_(GEWL)_domain._Members_include_the_soluble_and__insoluble_membrane-bound_LTs_in_bacteria,_the_LTs_in_bacteriophage_lambda,_as_well_as,_the_eukaryotic_"goose-type"_lysozymes_(GEWL).__LTs_catalyze_the_cleavage_of_the_beta-1,4-glycosidic_bond_between_N-acetylmuramic_acid_(MurNAc)_and_N-acetyl-D-glucosamine_(GlcNAc),_as_do_"goose-type"_lysozymes._However,_in_addition_to_this,_they_also_make_a_new_glycosidic_bond_with_the_C6_hydroxyl_group_of_the_same_muramic_acid_residue.
T1H9Uniq_Contig_21468_1	309316	GtrA-like_protein._Members_of_this_family_are_predicted_to_be_integral_membrane_proteins_with_three_or_four_transmembrane_spans._They_are_involved_in_the_synthesis_of_cell_surface_polysaccharides._The_GtrA_family_are_a_subset_of_this_family._GtrA_is_predicted_to_be_an_integral_membrane_protein_with_4_transmembrane_spans._It_is_involved_is_in_O_antigen_modification_by_Shigella_flexneri_bacteriophage_X_(SfX),_but_does_not_determine_the_specificity_of_glucosylation._Its_function_remains_unknown,_but_it_may_play_a_role_in_translocation_of_undecaprenyl_phosphate_linked_glucose_(UndP-Glc)_across_the_cytoplasmic_membrane._Another_member_of_this_family_is_a_DTDP-glucose-4-keto-6-deoxy-D-glucose_reductase,_which_catalyzes_the_conversion_of_dTDP-4-keto-6-deoxy-D-glucose_to_dTDP-D-fucose,_which_is_involved_in_the_biosynthesis_of_the_serotype-specific_polysaccharide_antigen_of_Actinobacillus_actinomycetemcomitans_Y4_(serotype_b)._This_family_also_includes_the_teichoic_acid_glycosylation_protein,_GtcA,_which_is_a_serotype-specific_protein_in_some_Listeria_innocua_and_monocytogenes_strains._Its_exact_function_is_not_known,_but_it_is_essential_for_decoration_of_cell_wall_teichoic_acids_with_glucose_and_galactose.
T1H9Uniq_Contig_21534_1	173776	TOPRIM_OLD:_topoisomerase-primase_(TOPRIM)_nucleotidyl_transferase/hydrolase_domain_of_the_type_found_in_bacterial_and_archaeal_nucleases_of_the_OLD_(overcome_lysogenization_defect)_family.__The_bacteriophage_P2_OLD_protein,_which_has_DNase_as_well_as_RNase_activity,_consists_of_an_N-terminal_ABC-type_ATPase_domain_and_a_C-terminal_Toprim_domain;_the_nuclease_activity_of_OLD_is_stimulated_by_ATP,_though_the_ATPase_activity_is_not_DNA-dependent._Functional_details_on_OLD_are_scant_and_further_experimentation_is_required_to_define_the_relationship_between_the_ATPase_and_Toprim_nuclease_domains.__The_TOPRIM_domain_has_two_conserved_motifs,_one_of_which_centers_at_a_conserved_glutamate_and_the_other_one_at_two_conserved_aspartates_(DxD).__The_conserved_glutamate_may_act_as_a_general_acid_in_strand_cleavage_by_nucleases._The_DXD_motif_may_co-ordinate_Mg2+,_a_cofactor_required_for_full_catalytic_function.
T1H9Uniq_Contig_21548_11	153446	Head-Tail_Connector_Protein_gp6_of_Bacteriophage_HK97_and_similar_proteins._The_bacteriophage_HK97_gp6_protein_is_critical_in_the_assembly_of_the_connector,_a_specialized_structure_that_serves_as_an_interface_for_head_and_tail_attachment,_as_well_as_a_point_at_which_DNA_exits_the_head_during_infection_by_the_bacteriophage._It_forms_a_dodecameric_ring_structure_that_comprises_the_middle_ring_of_the_connector,_located_between_the_portal_protein_(attached_to_the_head)_and_the_gp7_ring_(attached_to_the_tail)._It_is_a_component_of_the_mature_phage_and_the_absence_of_HK97_gp6_results_in_defective_head-tail_joining_and_the_absence_of_mature_phage_particles._Although_the_crystal_structure_of_HK97_gp6_shows_an_unexpected_13-mer_ring,_the_biological_form_present_in_the_mature_phage_is_believed_to_be_a_dodecamer.
T1H9Uniq_Contig_21548_13	314336	Protein_of_unknown_function_(DUF3168)._This_family_of_proteins_has_no_known_function_but_is_likely_to_be_a_component_of_bacteriophage.
T1H9Uniq_Contig_21558_1	310457	Phage_terminase_large_subunit_(GpA)._This_family_consists_of_several_phage_terminase_large_subunit_proteins_as_well_as_related_sequences_from_several_bacterial_species._The_DNA_packaging_enzyme_of_bacteriophage_lambda,_terminase,_is_a_heteromultimer_composed_of_a_small_subunit,_gpNu1,_and_a_large_subunit,_gpA,_products_of_the_Nu1_and_A_genes,_respectively._Terminase_is_involved_in_the_site-specific_binding_and_cutting_of_the_DNA_in_the_initial_stages_of_packaging._It_is_now_known_that_gpA_is_actively_involved_in_late_stages_of_packaging,_including_DNA_translocation,_and_that_this_enzyme_contains_separate_functional_domains_for_its_early_and_late_packaging_activities.
T1H9Uniq_Contig_21847_2	271181	C-terminal_catalytic_domain_of_Lambda_integrase,_a_tyrosine-based_site-specific_recombinase._Lambda-type_integrases_catalyze_site-specific_integration_and_excision_of_temperate_bacteriophages_and_other_mobile_genetic_elements_to_and_from_the_bacterial_host_chromosome._They_are_tyrosine-based_site-specific_recombinase_and_belong_to_the_superfamily_of_DNA_breaking-rejoining_enzymes,_which_share_the_same_fold_in_their_catalytic_domain_and_the_overall_reaction_mechanism._The_phage_lambda_integrase_can_bridge_two_different_and_well-separated_DNA_sequences_called_arm-_and_core-sites._The_C-terminal_domain_binds,_cleaves_and_re-ligates_DNA_strands_at_the_core-sites,_while_the_N-terminal_domain_is_largely_responsible_for_high-affinity_binding_to_the_arm-type_sites.
T1H9Uniq_Contig_22575_11	143474	Eukaryotic_core_primase:_Large_subunit,_PriL._Primases_synthesize_the_RNA_primers_required_for_DNA_replication._Primases_are_grouped_into_two_classes,_bacteria/bacteriophage_and_archaeal/eukaryotic._The_proteins_in_the_two_classes_differ_in_structure_and_the_replication_apparatus_components._Archaeal/eukaryotic_core_primase_is_a_heterodimeric_enzyme_consisting_of_a_small_catalytic_subunit_(PriS)_and_a_large_subunit_(PriL)._In_eukaryotic_organisms,_a_heterotetrameric_enzyme_formed_by_DNA_polymerase_alpha,_the_B_subunit_and_two_primase_subunits_has_primase_activity._Although_the_catalytic_activity_resides_within_PriS,_the_PriL_subunit_is_essential_for_primase_function_as_disruption_of_the_PriL_gene_in_yeast_is_lethal._PriL_is_composed_of_two_structural_domains._Several_functions_have_been_proposed_for_PriL_such_as_stabilization_of_the_PriS,_involvement_in_synthesis_initiation,_improvement_of_primase_processivity,_determination_of_product_size_and_transfer_of_the_products_to_DNA_polymerase_alpha.
T1H9Uniq_Contig_22575_12	143474	Eukaryotic_core_primase:_Large_subunit,_PriL._Primases_synthesize_the_RNA_primers_required_for_DNA_replication._Primases_are_grouped_into_two_classes,_bacteria/bacteriophage_and_archaeal/eukaryotic._The_proteins_in_the_two_classes_differ_in_structure_and_the_replication_apparatus_components._Archaeal/eukaryotic_core_primase_is_a_heterodimeric_enzyme_consisting_of_a_small_catalytic_subunit_(PriS)_and_a_large_subunit_(PriL)._In_eukaryotic_organisms,_a_heterotetrameric_enzyme_formed_by_DNA_polymerase_alpha,_the_B_subunit_and_two_primase_subunits_has_primase_activity._Although_the_catalytic_activity_resides_within_PriS,_the_PriL_subunit_is_essential_for_primase_function_as_disruption_of_the_PriL_gene_in_yeast_is_lethal._PriL_is_composed_of_two_structural_domains._Several_functions_have_been_proposed_for_PriL_such_as_stabilization_of_the_PriS,_involvement_in_synthesis_initiation,_improvement_of_primase_processivity,_determination_of_product_size_and_transfer_of_the_products_to_DNA_polymerase_alpha.
T1H9Uniq_Contig_22719_2	239737	Serine_Recombinase_(SR)_family,_Resolvase_and_Invertase_subfamily,_catalytic_domain;_members_contain_a_C-terminal_DNA_binding_domain._Serine_recombinases_catalyze_site-specific_recombination_of_DNA_molecules_by_a_concerted,_four-strand_cleavage_and_rejoining_mechanism_which_involves_a_transient_phosphoserine_linkage_between_DNA_and_the_enzyme._They_are_functionally_versatile_and_include_resolvases,_invertases,_integrases,_and_transposases._Resolvases_and_invertases_affect_resolution_or_inversion_and_comprise_a_major_phylogenic_group._Resolvases_(e.g._Tn3,_gamma-delta,_and_Tn5044)_normally_recombine_two_sites_in_direct_repeat_causing_deletion_of_the_DNA_between_the_sites._Invertases_(e.g._Gin_and_Hin)_recombine_sites_in_inverted_repeat_to_invert_the_DNA_between_the_sites._Cointegrate_resolution_with_gamma-delta_resolvase_requires_the_formation_of_a_synaptosome_of_three_resolvase_dimers_bound_to_each_of_two_res_sites_on_the_DNA._Also_included_in_this_subfamily_are_some_putative_integrases_including_a_sequence_from_bacteriophage_phi-FC1.
T1H9Uniq_Contig_23968_1	271180	C-terminal_catalytic_domain_of_Cre_recombinase_(also_called_integrase)._Cre-like_recombinases_are_tyrosine_based_site_specific_recombinases._They_belong_to_the_superfamily_of_DNA_breaking-rejoining_enzymes,_which_share_the_same_fold_in_their_catalytic_domain_and_the_overall_reaction_mechanism._The_bacteriophage_P1_Cre_recombinase_maintains_the_circular_phage_replicon_in_a_monomeric_state_by_catalyzing_a_site-specific_recombination_between_two_loxP_sites._The_catalytic_core_domain_of_Cre_recombinase_is_linked_to_a_more_divergent_helical_N-terminal_domain,_which_interacts_primarily_with_the_DNA_major_groove_proximal_to_the_crossover_region.
T1H9Uniq_Contig_24340_4	237800	bacteriophage_N4_adsorption_protein_B;_Provisional
T1H9Uniq_Contig_24451_1	307682	Reovirus_viral_attachment_protein_sigma_1._This_family_consists_of_the_reovirus_sigma_1_hemagglutinin,_cell_attachment_protein._This_glycoprotein_is_a_minor_capsid_protein_and_also_determines_the_serotype-specific_humoral_immune_response._Sigma_1_consist_of_a_fibrous_tail_and_a_globular_head._The_head_has_important_roles_in_the_cell_attachment_function_of_sigma_1_and_determinant_of_the_type-specific_humoral_immune_response._Reovirus_is_part_of_the_orthoreovirus_group_of_retroviruses_with,_a_dsRNA_genome._Also_present_in_this_family_is_bacteriophage_SF6_Lysozyme.
T1H9Uniq_Contig_24643_8	239942	SSB_OBF:_A_subfamily_of_OB_folds_similar_to_the_OB_fold_of_ssDNA-binding_protein_(SSB)._SSBs_bind_with_high_affinity_to_ssDNA._They_bind_to_and_protect_ssDNA_intermediates_during_DNA_metabolic_pathways._All_bacterial_and_eukaryotic_SSBs_studied_to_date_oligomerize_to_bring_together_four_OB_folds_in_their_active_state._The_majority_(e.g._Escherichia_coli_SSB)_have_a_single_OB_fold_per_monomer,_which_oligomerize_to_form_a_homotetramer._However,_Deinococcus_and_Thermus_SSB_proteins_have_two_OB_folds_per_monomer,_which_oligomerize_to_form_a_homodimer._Mycobacterium_tuberculosis_SSB_varies_in_quaternary_structure_from_E._coli_SSB._It_forms_a_dimer_of_dimers_having_a_unique_dimer_interface,_which_lends_the_protein_greater_stability._Included_in_this_group_are_OB_folds_similar_to_Escherichia_coli_PriB._E.coli_PriB_is_homodimeric_with_each_monomer_having_a_single_OB_fold._It_does_not_appear_to_form_higher_order_oligomers._PriB_is_an_essential_protein_for_the_replication_restart_at_forks_that_have_stalled_at_sites_of_DNA_damage._It_also_plays_a_role_in_the_assembly_of_primosome_during_replication_initiation_at_the_bacteriophage_phiX174_origin._PriB_physically_interacts_with_SSB_and_binds_ssDNA_with_high_affinity.
T1H9Uniq_Contig_24793_1	271181	C-terminal_catalytic_domain_of_Lambda_integrase,_a_tyrosine-based_site-specific_recombinase._Lambda-type_integrases_catalyze_site-specific_integration_and_excision_of_temperate_bacteriophages_and_other_mobile_genetic_elements_to_and_from_the_bacterial_host_chromosome._They_are_tyrosine-based_site-specific_recombinase_and_belong_to_the_superfamily_of_DNA_breaking-rejoining_enzymes,_which_share_the_same_fold_in_their_catalytic_domain_and_the_overall_reaction_mechanism._The_phage_lambda_integrase_can_bridge_two_different_and_well-separated_DNA_sequences_called_arm-_and_core-sites._The_C-terminal_domain_binds,_cleaves_and_re-ligates_DNA_strands_at_the_core-sites,_while_the_N-terminal_domain_is_largely_responsible_for_high-affinity_binding_to_the_arm-type_sites.
T1H9Uniq_Contig_24797_2	271182	Bacteriophage_P4_integrase,_C-terminal_catalytic_domain._P4-like_integrases_are_found_in_temperate_bacteriophages,_integrative_plasmids,_pathogenicity_and_symbiosis_islands,_and_other_mobile_genetic_elements._The_P4_integrase_mediates_integrative_and_excisive_site-specific_recombination_between_two_sites,_called_attachment_sites,_located_on_the_phage_genome_and_the_bacterial_chromosome._The_phage_attachment_site_is_often_found_adjacent_to_the_integrase_gene,_while_the_host_attachment_sites_are_typically_situated_near_tRNA_genes._This_family_belongs_to_the_superfamily_of_DNA_breaking-rejoining_enzymes,_which_share_the_same_fold_in_their_catalytic_domain_and_the_overall_reaction_mechanism._The_catalytic_domain_contains_six_conserved_active_site_residues._Their_overall_reaction_mechanism_involves_cleavage_of_a_single_strand_of_a_DNA_duplex_by_nucleophilic_attack_of_a_conserved_tyrosine_to_give_a_3'_phosphotyrosyl_protein-DNA_adduct._In_the_second_rejoining_step,_a_terminal_5'_hydroxyl_attacks_the_covalent_adduct_to_release_the_enzyme_and_generate_duplex_DNA.
T1H9Uniq_Contig_26756_1	316746	Bacteriophage_abortive_infection_AbiH._This_family_of_proteins_confers_resistance_to_bacteriophage.
T1H9Uniq_Contig_27154_2	311927	Cpl-7_lysozyme_C-terminal_domain._This_domain_was_originally_found_in_the_C-terminal_moiety_of_the_Cpl-7_lysozyme_encoded_by_the_Streptococcus_pneumoniae_bacteriophage_Cp-7._It_is_assumed_that_these_repeats_represent_cell_wall_binding_motifs_although_no_direct_evidence_has_been_obtained_so_far.
T1H9Uniq_Contig_27204_1	269825	proline-alanine-alanine-arginine_(PAAR)_domain._This_domain_is_found_in_the_PAAR_(proline-alanine-alanine-arginine)_repeat_family_of_bacteria,_and_forms_a_sharp_conical_extension_on_the_VgrG_spike,_a_trimeric_protein_complex_of_the_bacterial_type_VI_secretion_system_(T6SS)._A_few_members_contains_C-terminal_domain_extensions_corresponding_to_Rearrangement_hotspot_(Rhs)_protein_repeats_and_conserved_Rhs_repeat-associated_unique_core_sequences_as_well_as_uncharacterized_domains_such_as_DUF4150._However,_these_terminal_domains_are_exposed_to_solution,_and_do_not_distort_the_binding_site_of_VgrG._Rhs_and_related_YD-peptide_repeat_proteins_are_widely_distributed_in_bacteria._Rhs_shares_similar_architecture_with_distantly_related_WapA_proteins_of_Bacillus_and_Listeria_species,_suggesting_intercellular_growth_inhibition_as_its_primary_function._Additionally,_a_plasmid-encoded_Rhs_protein_has_been_implicated_in_bacteriocin_production_in_Pseudomonas_savastanoi._The_pointed_tip_of_the_PAAR_domain_is_stabilized_by_a_zinc_atom_positioned_close_to_the_cone's_vertex_and_is_likely_to_be_important_for_its_integrity_during_penetration_of_the_target_cell_envelope._VgrG_proteins_are_orthologous_to_the_central_baseplate_spikes_of_bacteriophages_with_contractile_tails,_and_genes_encoding_proteins_with_PAAR_motifs_have_been_frequently_found_immediately_downstream_from_vgrG-like_genes.
T1H9Uniq_Contig_27486_3	271182	Bacteriophage_P4_integrase,_C-terminal_catalytic_domain._P4-like_integrases_are_found_in_temperate_bacteriophages,_integrative_plasmids,_pathogenicity_and_symbiosis_islands,_and_other_mobile_genetic_elements._The_P4_integrase_mediates_integrative_and_excisive_site-specific_recombination_between_two_sites,_called_attachment_sites,_located_on_the_phage_genome_and_the_bacterial_chromosome._The_phage_attachment_site_is_often_found_adjacent_to_the_integrase_gene,_while_the_host_attachment_sites_are_typically_situated_near_tRNA_genes._This_family_belongs_to_the_superfamily_of_DNA_breaking-rejoining_enzymes,_which_share_the_same_fold_in_their_catalytic_domain_and_the_overall_reaction_mechanism._The_catalytic_domain_contains_six_conserved_active_site_residues._Their_overall_reaction_mechanism_involves_cleavage_of_a_single_strand_of_a_DNA_duplex_by_nucleophilic_attack_of_a_conserved_tyrosine_to_give_a_3'_phosphotyrosyl_protein-DNA_adduct._In_the_second_rejoining_step,_a_terminal_5'_hydroxyl_attacks_the_covalent_adduct_to_release_the_enzyme_and_generate_duplex_DNA.
T1H9Uniq_Contig_27764_2	237974	bacteriophage_N4_adsorption_protein_B;_Provisional
T1H9Uniq_Contig_27933_45	236884	bacteriophage_N4_adsorption_protein_B;_Provisional
T1H9Uniq_Contig_28035_2	273690	phage_major_capsid_protein,_HK97_family._This_model_family_represents_the_major_capsid_protein_component_of_the_heads_(capsids)_of_bacteriophage_HK97,_phi-105,_P27,_and_related_phage._This_model_represents_one_of_several_analogous_families_lacking_detectable_sequence_similarity._The_gene_encoding_this_component_is_typically_located_in_an_operon_encoding_the_small_and_large_terminase_subunits,_the_portal_protein_and_the_prohead_or_maturation_protease._[Mobile_and_extrachromosomal_element_functions,_Prophage_functions]
T1H9Uniq_Contig_28579_1	239737	Serine_Recombinase_(SR)_family,_Resolvase_and_Invertase_subfamily,_catalytic_domain;_members_contain_a_C-terminal_DNA_binding_domain._Serine_recombinases_catalyze_site-specific_recombination_of_DNA_molecules_by_a_concerted,_four-strand_cleavage_and_rejoining_mechanism_which_involves_a_transient_phosphoserine_linkage_between_DNA_and_the_enzyme._They_are_functionally_versatile_and_include_resolvases,_invertases,_integrases,_and_transposases._Resolvases_and_invertases_affect_resolution_or_inversion_and_comprise_a_major_phylogenic_group._Resolvases_(e.g._Tn3,_gamma-delta,_and_Tn5044)_normally_recombine_two_sites_in_direct_repeat_causing_deletion_of_the_DNA_between_the_sites._Invertases_(e.g._Gin_and_Hin)_recombine_sites_in_inverted_repeat_to_invert_the_DNA_between_the_sites._Cointegrate_resolution_with_gamma-delta_resolvase_requires_the_formation_of_a_synaptosome_of_three_resolvase_dimers_bound_to_each_of_two_res_sites_on_the_DNA._Also_included_in_this_subfamily_are_some_putative_integrases_including_a_sequence_from_bacteriophage_phi-FC1.
T1H9Uniq_Contig_30290_1	309316	GtrA-like_protein._Members_of_this_family_are_predicted_to_be_integral_membrane_proteins_with_three_or_four_transmembrane_spans._They_are_involved_in_the_synthesis_of_cell_surface_polysaccharides._The_GtrA_family_are_a_subset_of_this_family._GtrA_is_predicted_to_be_an_integral_membrane_protein_with_4_transmembrane_spans._It_is_involved_is_in_O_antigen_modification_by_Shigella_flexneri_bacteriophage_X_(SfX),_but_does_not_determine_the_specificity_of_glucosylation._Its_function_remains_unknown,_but_it_may_play_a_role_in_translocation_of_undecaprenyl_phosphate_linked_glucose_(UndP-Glc)_across_the_cytoplasmic_membrane._Another_member_of_this_family_is_a_DTDP-glucose-4-keto-6-deoxy-D-glucose_reductase,_which_catalyzes_the_conversion_of_dTDP-4-keto-6-deoxy-D-glucose_to_dTDP-D-fucose,_which_is_involved_in_the_biosynthesis_of_the_serotype-specific_polysaccharide_antigen_of_Actinobacillus_actinomycetemcomitans_Y4_(serotype_b)._This_family_also_includes_the_teichoic_acid_glycosylation_protein,_GtcA,_which_is_a_serotype-specific_protein_in_some_Listeria_innocua_and_monocytogenes_strains._Its_exact_function_is_not_known,_but_it_is_essential_for_decoration_of_cell_wall_teichoic_acids_with_glucose_and_galactose.
T1H9Uniq_Contig_33372_10	307645	Transposase_DDE_domain._Transposase_proteins_are_necessary_for_efficient_DNA_transposition._This_domain_is_a_member_of_the_DDE_superfamily,_which_contain_three_carboxylate_residues_that_are_believed_to_be_responsible_for_coordinating_metal_ions_needed_for_catalysis._The_catalytic_activity_of_this_enzyme_involves_DNA_cleavage_at_a_specific_site_followed_by_a_strand_transfer_reaction._This_family_contains_transposases_for_IS4,_IS421,_IS5377,_IS427,_IS402,_IS1355,_IS5,_which_was_original_isolated_in_bacteriophage_lambda.
T1H9Uniq_Contig_34940_1	238157	Lytic_Transglycosylase_(LT)__and_Goose_Egg_White_Lysozyme_(GEWL)_domain._Members_include_the_soluble_and__insoluble_membrane-bound_LTs_in_bacteria,_the_LTs_in_bacteriophage_lambda,_as_well_as,_the_eukaryotic_"goose-type"_lysozymes_(GEWL).__LTs_catalyze_the_cleavage_of_the_beta-1,4-glycosidic_bond_between_N-acetylmuramic_acid_(MurNAc)_and_N-acetyl-D-glucosamine_(GlcNAc),_as_do_"goose-type"_lysozymes._However,_in_addition_to_this,_they_also_make_a_new_glycosidic_bond_with_the_C6_hydroxyl_group_of_the_same_muramic_acid_residue.
T1H9Uniq_Contig_37105_1	307645	Transposase_DDE_domain._Transposase_proteins_are_necessary_for_efficient_DNA_transposition._This_domain_is_a_member_of_the_DDE_superfamily,_which_contain_three_carboxylate_residues_that_are_believed_to_be_responsible_for_coordinating_metal_ions_needed_for_catalysis._The_catalytic_activity_of_this_enzyme_involves_DNA_cleavage_at_a_specific_site_followed_by_a_strand_transfer_reaction._This_family_contains_transposases_for_IS4,_IS421,_IS5377,_IS427,_IS402,_IS1355,_IS5,_which_was_original_isolated_in_bacteriophage_lambda.
T1H9Uniq_Contig_37470_3	271182	Bacteriophage_P4_integrase,_C-terminal_catalytic_domain._P4-like_integrases_are_found_in_temperate_bacteriophages,_integrative_plasmids,_pathogenicity_and_symbiosis_islands,_and_other_mobile_genetic_elements._The_P4_integrase_mediates_integrative_and_excisive_site-specific_recombination_between_two_sites,_called_attachment_sites,_located_on_the_phage_genome_and_the_bacterial_chromosome._The_phage_attachment_site_is_often_found_adjacent_to_the_integrase_gene,_while_the_host_attachment_sites_are_typically_situated_near_tRNA_genes._This_family_belongs_to_the_superfamily_of_DNA_breaking-rejoining_enzymes,_which_share_the_same_fold_in_their_catalytic_domain_and_the_overall_reaction_mechanism._The_catalytic_domain_contains_six_conserved_active_site_residues._Their_overall_reaction_mechanism_involves_cleavage_of_a_single_strand_of_a_DNA_duplex_by_nucleophilic_attack_of_a_conserved_tyrosine_to_give_a_3'_phosphotyrosyl_protein-DNA_adduct._In_the_second_rejoining_step,_a_terminal_5'_hydroxyl_attacks_the_covalent_adduct_to_release_the_enzyme_and_generate_duplex_DNA.
T1H9Uniq_Contig_37470_5	314786	Peptidase_G2,_IMC_autoproteolytic_cleavage_domain._This_domain_is_found_at_the_very_C-terminus_of_bacteriophage_parallel_beta-helical_tailspike_proteins._It_carries_the_enzymic_residues_that_induce_autoproteolytic_cleavage_to_bring_about_maturation_of_the_folding_process_of_the_helix_in_a_chaperone-like_manner._The_domain_thus_mediates_the_assembly_of_a_large_tailspike_protein_and_then_releases_itself_after_maturation._These_C-terminal_regions_that_autoproteolytically_release_themselves_after_maturation_are_exchangeable_between_functionally_unrelated_N-terminal_proteins_and_have_been_identified_in_a_number_of_bacteriophage_tailspike_proteins.
T1H9Uniq_Contig_38415_1	237800	bacteriophage_N4_adsorption_protein_B;_Provisional
T1H9Uniq_Contig_38557_6	273690	phage_major_capsid_protein,_HK97_family._This_model_family_represents_the_major_capsid_protein_component_of_the_heads_(capsids)_of_bacteriophage_HK97,_phi-105,_P27,_and_related_phage._This_model_represents_one_of_several_analogous_families_lacking_detectable_sequence_similarity._The_gene_encoding_this_component_is_typically_located_in_an_operon_encoding_the_small_and_large_terminase_subunits,_the_portal_protein_and_the_prohead_or_maturation_protease._[Mobile_and_extrachromosomal_element_functions,_Prophage_functions]
T1H9Uniq_Contig_38950_4	237974	bacteriophage_N4_adsorption_protein_B;_Provisional
T1H9Uniq_Contig_40144_1	176478	Pol_gammaA_is_a_family_A_polymerase_that_is_responsible_for_DNA_replication_and_repair_in_mitochondria._DNA_polymerase_gamma_(Pol_gamma),_5'-3'_polymerase_domain_(Pol_gammaA)._Pol_gammaA_is_a_family_A_polymerase_that_is_responsible_for_DNA_replication_and_repair_in_mitochondria._Family_A_polymerase_functions_primarily_to_fill_DNA_gaps_that_arise_during_DNA_repair,_recombination_and_replication._DNA-dependent_DNA_polymerases_can_be_classified_into_six_main_groups_based_upon_phylogenetic_relationships_with_E._coli_polymerase_I_(classA),_E._coli_polymerase_II_(class_B),_E.coli_polymerase_III_(class_C),_euryarchaeota_polymerase_II_(class_D),_human_polymerase_beta_(class_X),_E._coli_UmuC/DinB_and_eukaryotic_RAP_30/Xeroderma_pigmentosum_variant_(class_Y)._Family_A_polymerases_are_found_primarily_in_organisms_related_to_prokaryotes_and_include_prokaryotic_DNA_polymerase_I,_mitochondrial_polymerase_gammaA,_and_several_bacteriophage_polymerases_including_those_from_odd-numbered_phage_(T3,_T5,_and_T7).___The_structure_of_these_polymerases_resembles_in_overall_morphology_a_cupped_human_right_hand,_with_fingers_(which_bind_an_incoming_nucleotide_and_interact_with_the_single-stranded_template),_palm_(which_harbors_the_catalytic_amino_acid_residues_and_also_binds_an_incoming_dNTP)_and_thumb_(which_binds_double-stranded_DNA)_subdomains._Pol_gammaA_has_also_the_right_hand_configuration._Pol_gammaA_has_both_polymerase_and_proofreading_exonuclease_activities_separated_by_a_spacer._Pol_gamma_holoenzyme_is_a_heterotrimer_containing_one_Pol_gammaA_subunit_and_a_dimeric_Pol_gammaB_subunit._Pol_gamma_is_important_for_mitochondria_DNA_maintenance_and_mutation_of_the_catalytic_subunit_of_Pol_gamma_is_implicated_in_more_than_30_human_diseases.
T1H9Uniq_Contig_41212_1	273690	phage_major_capsid_protein,_HK97_family._This_model_family_represents_the_major_capsid_protein_component_of_the_heads_(capsids)_of_bacteriophage_HK97,_phi-105,_P27,_and_related_phage._This_model_represents_one_of_several_analogous_families_lacking_detectable_sequence_similarity._The_gene_encoding_this_component_is_typically_located_in_an_operon_encoding_the_small_and_large_terminase_subunits,_the_portal_protein_and_the_prohead_or_maturation_protease._[Mobile_and_extrachromosomal_element_functions,_Prophage_functions]
T1H9Uniq_Contig_41466_24	270619	3D_domain,_named_for_3_conserved_aspartate_residues,_is_found_in_mltA-like_lytic_transglycosylases_and_numerous_other_contexts._This_family_contains_the_3D_domain,_named_for_its_3_conserved_aspartates._It_is_found_in_conjunction_with_numerous_other_domains_such_as_MltA_(membrane-bound_lytic_murein_transglycosylase_A).__These_aspartates_are_critical_active_site_residues_of_mltA-like_lytic_transglycosylases._Escherichia_coli_peptidoglycan_lytic_transglycosylase_(LT)_initiates_cell_wall_recycling_in_response_to_damage,_during_bacterial_fission,_and_cleaves_peptidoglycan_(PG)_to_create_functional_spaces_in_its_wall._MltA_has_2_domains,_separated_by_a_large_groove,_where_the_peptidoglycan_strand_binds._The_C-terminus_has_a_double-psi_beta_barrel_fold_within_the_3D_domain,_which_forms_the_larger_A_domain_along_with_the_N-terminal_region_of_Mlts,_but_is_also_found_in_various_other_domain_architectures._Peptigoglycan_(also_known_as_murein)_chains,_the_primary_structural_component_of_bacterial_cells_walls,_are_comprised_of_alternating_beta-1-4-linked_N-acetylmuramic_acid_(MurNAc)_and_N-acetyl-D-glucosamine_(GlcNAc);_lytic_transglycosylases_(LTs)_cleave_this_beta-1-4_bond._Typically,_LTs_are_exolytic,_releasing_Metabolite_1_(GlcNAc-anhMurNAc-L-Ala-D-Glu-m-Dap-D-Ala-D-Ala)_from_the_ends_of_the_PG_strands._In_contrast,_membrane-bound_lytic_murein_transglycosylase_E_(MltE)_is_endolytic_,_cleaving_in_the_middle_of_PG_strands,_with_further_processing_to_Metabolite_1_accomplished_by_other_LTs._In_E._coli,_there_are_six_membrane-_bound_LTs:_MltA-MltF_and_soluble_Slt70._Slt35_is_a_soluble_fragment_cleaved_from_MltB._Bacterial_LTs_are_classified_in_4_families:_Family_1_includes_slt70_MltC-MltF,_Family_2_includes_MltA,_Family_3_includes_MltB,_and_family_4_of_bacteriophage_origin._While_most_LTs_are_related_members_of_the_lysozyme-like_lytic_transglycosylase_family,_MltA_represents_a_distinct_fold_and_sequence_conservation.
T1H9Uniq_Contig_41733_2	237800	bacteriophage_N4_adsorption_protein_B;_Provisional
T1H9Uniq_Contig_41895_4	236624	bacteriophage_N4_receptor,_outer_membrane_subunit;_Provisional
T1H9Uniq_Contig_42169_2	291589	Short_tail_fibre_protein_receptor-binding_domain._This_domain_is_a_receptor_binding_domain_found_on_bacteriophage_short_tail_fibre_proteins._It_contains_a_zinc-binding_site_and_a_potential_lipopolysaccharide-binding_site.
T1H9Uniq_Contig_43273_1	238211	Thymidylate_synthase_and_pyrimidine_hydroxymethylase:_Thymidylate_synthase_(TS)_and_deoxycytidylate_hydroxymethylase_(dCMP-HMase)_are_homologs_that_catalyze_analogous_alkylation_of_C5_of_pyrimidine_nucleotides._Both_enzymes_are_involved_in_the_biosynthesis_of_DNA_precursors_and_are_active_as_homodimers._However,_they_exhibit_distinct_pyrimidine_base_specificities_and_differ_in_the_details_of_their_catalyzed_reactions._TS_is_biologically_ubiquitous_and_catalyzes_the_conversion_of_dUMP_and_methylene-tetrahydrofolate_(CH2THF)_to_dTMP_and_dihydrofolate_(DHF)._It_also_acts_as_a_regulator_of_its_own_expression_by_binding_and_inactivating_its_own_RNA._Due_to_its_key_role_in_the_de_novo_pathway_for_thymidylate_synthesis_and,_hence,_DNA_synthesis,_it_is_one_of_the_most_conserved_enzymes_across_species_and_phyla._TS_is_a_well-recognized_target_for_anticancer_chemotherapy,_as_well_as_a_valuable_new_target_against_infectious_diseases._Interestingly,_in_several_protozoa,_a_single_polypeptide_chain_codes_for_both,_dihydrofolate_reductase_(DHFR)_and_thymidylate_synthase_(TS),_forming_a_bifunctional_enzyme_(DHFR-TS),_possibly_through_gene_fusion_at_a_single_evolutionary_point._DHFR-TS_is_also_active_as_a_dimer._Virus_encoded_dCMP-HMase_catalyzes_the_reversible_conversion_of_dCMP_and_CH2THF_to_hydroxymethyl-dCMP_and_THF._This_family_also_includes_dUMP_hydroxymethylase,_which_is_encoded_by_several_bacteriophages_that_infect_Bacillus_subtilis,_for_their_own_protection_against_the_host_restriction_system,__and_contain_hydroxymethyl-dUMP_instead_of_dTMP_in_their_DNA.
T1H9Uniq_Contig_43645_1	308774	Outer_membrane_protein_transport_protein_(OMPP1/FadL/TodX)._This_family_includes_TodX_from_Pseudomonas_putida_F1_and_TbuX_from_Ralstonia_pickettii_PKO1._These_are_membrane_proteins_of_uncertain_function_that_are_involved_in_toluene_catabolism._Related_proteins_involved_in_the_degradation_of_similar_aromatic_hydrocarbons_are_also_in_this_family,_such_as_CymD._This_family_also_includes_FadL_involved_in_translocation_of_long-chain_fatty_acids_across_the_outer_membrane._It_is_also_a_receptor_for_the_bacteriophage_T2.
T1H9Uniq_Contig_44180_1	238082	Beta_clamp_domain.__The_beta_subunit_(processivity_factor)_of_DNA_polymerase_III_holoenzyme,_refered_to_as_the_beta_clamp,_forms_a_ring_shaped_dimer_that_encircles_dsDNA_(sliding_clamp)_in_bacteria.__The_beta-clamp_is_structurally_similar_to_the_trimeric_ring_formed_by_PCNA_(found_in_eukaryotes_and_archaea)_and_the_processivity_factor_(found_in_bacteriophages_T4_and_RB69).__This_structural_correspondence_further_substantiates_the_mechanistic_connection_between_eukaryotic_and_prokaryotic_DNA_replication_that_has_been_suggested_on_biochemical_grounds._
T1H9Uniq_Contig_44496_2	309383	Phage_Mu_protein_F_like_protein._Members_of_this_family_are_found_in_double-stranded_DNA_bacteriophages,_and_in_some_bacteria._A_member_of_this_family_is_required_for_viral_head_morphogenesis_in_bacteriophage_SPP1._This_family_is_possibly_a_minor_head_protein._This_family_may_be_related_to_the_family_TT_ORF1_(pfam02956).
T1H9Uniq_Contig_45048_1	310457	Phage_terminase_large_subunit_(GpA)._This_family_consists_of_several_phage_terminase_large_subunit_proteins_as_well_as_related_sequences_from_several_bacterial_species._The_DNA_packaging_enzyme_of_bacteriophage_lambda,_terminase,_is_a_heteromultimer_composed_of_a_small_subunit,_gpNu1,_and_a_large_subunit,_gpA,_products_of_the_Nu1_and_A_genes,_respectively._Terminase_is_involved_in_the_site-specific_binding_and_cutting_of_the_DNA_in_the_initial_stages_of_packaging._It_is_now_known_that_gpA_is_actively_involved_in_late_stages_of_packaging,_including_DNA_translocation,_and_that_this_enzyme_contains_separate_functional_domains_for_its_early_and_late_packaging_activities.
T1H9Uniq_Contig_45091_4	309316	GtrA-like_protein._Members_of_this_family_are_predicted_to_be_integral_membrane_proteins_with_three_or_four_transmembrane_spans._They_are_involved_in_the_synthesis_of_cell_surface_polysaccharides._The_GtrA_family_are_a_subset_of_this_family._GtrA_is_predicted_to_be_an_integral_membrane_protein_with_4_transmembrane_spans._It_is_involved_is_in_O_antigen_modification_by_Shigella_flexneri_bacteriophage_X_(SfX),_but_does_not_determine_the_specificity_of_glucosylation._Its_function_remains_unknown,_but_it_may_play_a_role_in_translocation_of_undecaprenyl_phosphate_linked_glucose_(UndP-Glc)_across_the_cytoplasmic_membrane._Another_member_of_this_family_is_a_DTDP-glucose-4-keto-6-deoxy-D-glucose_reductase,_which_catalyzes_the_conversion_of_dTDP-4-keto-6-deoxy-D-glucose_to_dTDP-D-fucose,_which_is_involved_in_the_biosynthesis_of_the_serotype-specific_polysaccharide_antigen_of_Actinobacillus_actinomycetemcomitans_Y4_(serotype_b)._This_family_also_includes_the_teichoic_acid_glycosylation_protein,_GtcA,_which_is_a_serotype-specific_protein_in_some_Listeria_innocua_and_monocytogenes_strains._Its_exact_function_is_not_known,_but_it_is_essential_for_decoration_of_cell_wall_teichoic_acids_with_glucose_and_galactose.
T1H9Uniq_Contig_45840_3	119407	N-acetylmuramoyl-L-alanine_amidase_or_MurNAc-LAA_(also_known_as_peptidoglycan_aminohydrolase,_NAMLA_amidase,_NAMLAA,_Amidase_3,_and_peptidoglycan_amidase;_EC_3.5.1.28)_is_an_autolysin_that_hydrolyzes_the_amide_bond_between_N-acetylmuramoyl_and_L-amino_acids_in_certain_cell_wall_glycopeptides._These_proteins_are_Zn-dependent_peptidases_with_highly_conserved_residues_involved_in_cation_co-ordination._MurNAc-LAA_in_this_family_is_one_of_several_peptidoglycan_hydrolases_(PGHs)_found_in_bacterial_and_bacteriophage_or_prophage_genomes_that_are_involved_in_the_degradation_of_the_peptidoglycan._In_Escherichia_coli,_there_are_five_MurNAc-LAAs_present:_AmiA,_AmiB,_AmiC_and_AmiD_that_are_periplasmic,_and_AmpD_that_is_cytoplasmic._Three_of_these_(AmiA,_AmiB_and_AmiC)_belong_to_this_family,_the_other_two_(AmiD_and_AmpD)_do_not._E._coli_AmiA,_AmiB_and_AmiC_play_an_important_role_in_cleaving_the_septum_to_release_daughter_cells_after_cell_division._In_general,_bacterial_MurNAc-LAAs_are_members_of_the_bacterial_autolytic_system_and_carry_a_signal_peptide_in_their_N-termini_that_allows_their_transport_across_the_cytoplasmic_membrane._However,_the_bacteriophage_MurNAc-LAAs_are_endolysins_since_these_phage-encoded_enzymes_break_down_bacterial_peptidoglycan_at_the_terminal_stage_of_the_phage_reproduction_cycle._As_opposed_to_autolysins,_almost_all_endolysins_have_no_signal_peptides_and_their_translocation_through_the_cytoplasmic_membrane_is_thought_to_proceed_with_the_help_of_phage-encoded_holin_proteins._The_amidase_catalytic_module_is_fused_to_another_functional_module_(cell_wall_binding_module_or_CWBM)_either_at_the_N-_or_C-terminus,_which_is_responsible_for_high_affinity_binding_of_the_protein_to_the_cell_wall.
T1H10Uniq_Contig_316_2	271182	Bacteriophage_P4_integrase,_C-terminal_catalytic_domain._P4-like_integrases_are_found_in_temperate_bacteriophages,_integrative_plasmids,_pathogenicity_and_symbiosis_islands,_and_other_mobile_genetic_elements._The_P4_integrase_mediates_integrative_and_excisive_site-specific_recombination_between_two_sites,_called_attachment_sites,_located_on_the_phage_genome_and_the_bacterial_chromosome._The_phage_attachment_site_is_often_found_adjacent_to_the_integrase_gene,_while_the_host_attachment_sites_are_typically_situated_near_tRNA_genes._This_family_belongs_to_the_superfamily_of_DNA_breaking-rejoining_enzymes,_which_share_the_same_fold_in_their_catalytic_domain_and_the_overall_reaction_mechanism._The_catalytic_domain_contains_six_conserved_active_site_residues._Their_overall_reaction_mechanism_involves_cleavage_of_a_single_strand_of_a_DNA_duplex_by_nucleophilic_attack_of_a_conserved_tyrosine_to_give_a_3'_phosphotyrosyl_protein-DNA_adduct._In_the_second_rejoining_step,_a_terminal_5'_hydroxyl_attacks_the_covalent_adduct_to_release_the_enzyme_and_generate_duplex_DNA.
T1H10Uniq_Contig_1707_1	271180	C-terminal_catalytic_domain_of_Cre_recombinase_(also_called_integrase)._Cre-like_recombinases_are_tyrosine_based_site_specific_recombinases._They_belong_to_the_superfamily_of_DNA_breaking-rejoining_enzymes,_which_share_the_same_fold_in_their_catalytic_domain_and_the_overall_reaction_mechanism._The_bacteriophage_P1_Cre_recombinase_maintains_the_circular_phage_replicon_in_a_monomeric_state_by_catalyzing_a_site-specific_recombination_between_two_loxP_sites._The_catalytic_core_domain_of_Cre_recombinase_is_linked_to_a_more_divergent_helical_N-terminal_domain,_which_interacts_primarily_with_the_DNA_major_groove_proximal_to_the_crossover_region.
T1H10Uniq_Contig_2482_3	239737	Serine_Recombinase_(SR)_family,_Resolvase_and_Invertase_subfamily,_catalytic_domain;_members_contain_a_C-terminal_DNA_binding_domain._Serine_recombinases_catalyze_site-specific_recombination_of_DNA_molecules_by_a_concerted,_four-strand_cleavage_and_rejoining_mechanism_which_involves_a_transient_phosphoserine_linkage_between_DNA_and_the_enzyme._They_are_functionally_versatile_and_include_resolvases,_invertases,_integrases,_and_transposases._Resolvases_and_invertases_affect_resolution_or_inversion_and_comprise_a_major_phylogenic_group._Resolvases_(e.g._Tn3,_gamma-delta,_and_Tn5044)_normally_recombine_two_sites_in_direct_repeat_causing_deletion_of_the_DNA_between_the_sites._Invertases_(e.g._Gin_and_Hin)_recombine_sites_in_inverted_repeat_to_invert_the_DNA_between_the_sites._Cointegrate_resolution_with_gamma-delta_resolvase_requires_the_formation_of_a_synaptosome_of_three_resolvase_dimers_bound_to_each_of_two_res_sites_on_the_DNA._Also_included_in_this_subfamily_are_some_putative_integrases_including_a_sequence_from_bacteriophage_phi-FC1.
T1H10Uniq_Contig_2610_1	311727	gp58-like_protein._Sequences_found_in_this_family_are_derived_from_a_number_of_bacteriophage_and_prophage_proteins._They_are_similar_to_gp58,_a_minor_structural_protein_of_Lactococcus_delbrueckii_bacteriophage_LL-H.
T1H10Uniq_Contig_3094_2	273690	phage_major_capsid_protein,_HK97_family._This_model_family_represents_the_major_capsid_protein_component_of_the_heads_(capsids)_of_bacteriophage_HK97,_phi-105,_P27,_and_related_phage._This_model_represents_one_of_several_analogous_families_lacking_detectable_sequence_similarity._The_gene_encoding_this_component_is_typically_located_in_an_operon_encoding_the_small_and_large_terminase_subunits,_the_portal_protein_and_the_prohead_or_maturation_protease._[Mobile_and_extrachromosomal_element_functions,_Prophage_functions]
T1H10Uniq_Contig_4198_1	308774	Outer_membrane_protein_transport_protein_(OMPP1/FadL/TodX)._This_family_includes_TodX_from_Pseudomonas_putida_F1_and_TbuX_from_Ralstonia_pickettii_PKO1._These_are_membrane_proteins_of_uncertain_function_that_are_involved_in_toluene_catabolism._Related_proteins_involved_in_the_degradation_of_similar_aromatic_hydrocarbons_are_also_in_this_family,_such_as_CymD._This_family_also_includes_FadL_involved_in_translocation_of_long-chain_fatty_acids_across_the_outer_membrane._It_is_also_a_receptor_for_the_bacteriophage_T2.
T1H10Uniq_Contig_5068_2	239737	Serine_Recombinase_(SR)_family,_Resolvase_and_Invertase_subfamily,_catalytic_domain;_members_contain_a_C-terminal_DNA_binding_domain._Serine_recombinases_catalyze_site-specific_recombination_of_DNA_molecules_by_a_concerted,_four-strand_cleavage_and_rejoining_mechanism_which_involves_a_transient_phosphoserine_linkage_between_DNA_and_the_enzyme._They_are_functionally_versatile_and_include_resolvases,_invertases,_integrases,_and_transposases._Resolvases_and_invertases_affect_resolution_or_inversion_and_comprise_a_major_phylogenic_group._Resolvases_(e.g._Tn3,_gamma-delta,_and_Tn5044)_normally_recombine_two_sites_in_direct_repeat_causing_deletion_of_the_DNA_between_the_sites._Invertases_(e.g._Gin_and_Hin)_recombine_sites_in_inverted_repeat_to_invert_the_DNA_between_the_sites._Cointegrate_resolution_with_gamma-delta_resolvase_requires_the_formation_of_a_synaptosome_of_three_resolvase_dimers_bound_to_each_of_two_res_sites_on_the_DNA._Also_included_in_this_subfamily_are_some_putative_integrases_including_a_sequence_from_bacteriophage_phi-FC1.
T1H10Uniq_Contig_5198_2	271182	Bacteriophage_P4_integrase,_C-terminal_catalytic_domain._P4-like_integrases_are_found_in_temperate_bacteriophages,_integrative_plasmids,_pathogenicity_and_symbiosis_islands,_and_other_mobile_genetic_elements._The_P4_integrase_mediates_integrative_and_excisive_site-specific_recombination_between_two_sites,_called_attachment_sites,_located_on_the_phage_genome_and_the_bacterial_chromosome._The_phage_attachment_site_is_often_found_adjacent_to_the_integrase_gene,_while_the_host_attachment_sites_are_typically_situated_near_tRNA_genes._This_family_belongs_to_the_superfamily_of_DNA_breaking-rejoining_enzymes,_which_share_the_same_fold_in_their_catalytic_domain_and_the_overall_reaction_mechanism._The_catalytic_domain_contains_six_conserved_active_site_residues._Their_overall_reaction_mechanism_involves_cleavage_of_a_single_strand_of_a_DNA_duplex_by_nucleophilic_attack_of_a_conserved_tyrosine_to_give_a_3'_phosphotyrosyl_protein-DNA_adduct._In_the_second_rejoining_step,_a_terminal_5'_hydroxyl_attacks_the_covalent_adduct_to_release_the_enzyme_and_generate_duplex_DNA.
T1H10Uniq_Contig_5952_1	271180	C-terminal_catalytic_domain_of_Cre_recombinase_(also_called_integrase)._Cre-like_recombinases_are_tyrosine_based_site_specific_recombinases._They_belong_to_the_superfamily_of_DNA_breaking-rejoining_enzymes,_which_share_the_same_fold_in_their_catalytic_domain_and_the_overall_reaction_mechanism._The_bacteriophage_P1_Cre_recombinase_maintains_the_circular_phage_replicon_in_a_monomeric_state_by_catalyzing_a_site-specific_recombination_between_two_loxP_sites._The_catalytic_core_domain_of_Cre_recombinase_is_linked_to_a_more_divergent_helical_N-terminal_domain,_which_interacts_primarily_with_the_DNA_major_groove_proximal_to_the_crossover_region.
T1H10Uniq_Contig_5999_1	153089	Class_II_ribonucleotide_reductase,_dimeric_form._Ribonucleotide_reductase_(RNR)_catalyzes_the_reductive_synthesis_of_deoxyribonucleotides_from_their_corresponding_ribonucleotides._It_provides_the_precursors_necessary_for_DNA_synthesis._RNRs_are_separated_into_three_classes_based_on_their_metallocofactor_usage._Class_I_RNRs,_found_in_eukaryotes,_bacteria,_and_bacteriophage,_use_a_diiron-tyrosyl_radical._Class_II_RNRs,_found_in_bacteria,_bacteriophage,_algae_and_archaea,_use_coenzyme_B12_(adenosylcobalamin,_AdoCbl)._Class_III_RNRs,_found_in_anaerobic_bacteria,_bacteriophage,_and_archaea,_use_an_FeS_cluster_and_S-adenosylmethionine_to_generate_a_glycyl_radical._Many_organisms_have_more_than_one_class_of_RNR_present_in_their_genomes._All_three_RNRs_have_a_ten-stranded_alpha-beta_barrel_domain_that_is_structurally_similar_to_the_domain_of_PFL_(pyruvate_formate_lyase)._Class_II_RNRs_are_found_in_bacteria_that_can_live_under_both_aerobic_and_anaerobic_conditions._Many,_but_not_all_members_of_this_class_are_found_to_be_homodimers._Adenosylcobalamin_interacts_directly_with_an_active_site_cysteine_to_form_the_reactive_cysteine_radical.
T1H10Uniq_Contig_7883_1	119407	N-acetylmuramoyl-L-alanine_amidase_or_MurNAc-LAA_(also_known_as_peptidoglycan_aminohydrolase,_NAMLA_amidase,_NAMLAA,_Amidase_3,_and_peptidoglycan_amidase;_EC_3.5.1.28)_is_an_autolysin_that_hydrolyzes_the_amide_bond_between_N-acetylmuramoyl_and_L-amino_acids_in_certain_cell_wall_glycopeptides._These_proteins_are_Zn-dependent_peptidases_with_highly_conserved_residues_involved_in_cation_co-ordination._MurNAc-LAA_in_this_family_is_one_of_several_peptidoglycan_hydrolases_(PGHs)_found_in_bacterial_and_bacteriophage_or_prophage_genomes_that_are_involved_in_the_degradation_of_the_peptidoglycan._In_Escherichia_coli,_there_are_five_MurNAc-LAAs_present:_AmiA,_AmiB,_AmiC_and_AmiD_that_are_periplasmic,_and_AmpD_that_is_cytoplasmic._Three_of_these_(AmiA,_AmiB_and_AmiC)_belong_to_this_family,_the_other_two_(AmiD_and_AmpD)_do_not._E._coli_AmiA,_AmiB_and_AmiC_play_an_important_role_in_cleaving_the_septum_to_release_daughter_cells_after_cell_division._In_general,_bacterial_MurNAc-LAAs_are_members_of_the_bacterial_autolytic_system_and_carry_a_signal_peptide_in_their_N-termini_that_allows_their_transport_across_the_cytoplasmic_membrane._However,_the_bacteriophage_MurNAc-LAAs_are_endolysins_since_these_phage-encoded_enzymes_break_down_bacterial_peptidoglycan_at_the_terminal_stage_of_the_phage_reproduction_cycle._As_opposed_to_autolysins,_almost_all_endolysins_have_no_signal_peptides_and_their_translocation_through_the_cytoplasmic_membrane_is_thought_to_proceed_with_the_help_of_phage-encoded_holin_proteins._The_amidase_catalytic_module_is_fused_to_another_functional_module_(cell_wall_binding_module_or_CWBM)_either_at_the_N-_or_C-terminus,_which_is_responsible_for_high_affinity_binding_of_the_protein_to_the_cell_wall.
T1H10Uniq_Contig_8064_3	310279	Siphovirus_Gp157._This_family_contains_both_viral_and_bacterial_proteins_which_are_related_to_the_Gp157_protein_of_the_Streptococcus_thermophilus_SFi_bacteriophages._It_is_thought_that_bacteria_possessing_the_gene_coding_for_this_protein_have_an_increased_resistance_to_the_bacteriophage.
T1H10Uniq_Contig_11167_2	318812	DNA-packaging_protein_gp3._DNA-packaging_protein_gp3_(terminase_small_subunit)_is_involved_in_DNA_packing_in_bacteriophage._it_contains_a_channel_where_DNA_is_bound_and_passed_to_DNA-packaging_protein_gp2_(terminase_large_subunit).
T1H10Uniq_Contig_12374_5	236884	bacteriophage_N4_adsorption_protein_B;_Provisional
T1H10Uniq_Contig_14784_2	311341	Putative_Actinobacterial_Holin-X,_holin_superfamily_III._Phage_holin_3_6_is_a_family_of_small_hydrophobic_proteins_with_two_or_three_transmembrane_domains_of_the_Hol-X_family._Holin_proteins_are_produced_by_double-stranded_DNA_bacteriophages_that_use_an_endolysin-holin_strategy_to_achieve_lysis_of_their_hosts._The_endolysins_are_peptidoglycan-degrading_enzymes_that_are_usually_accumulated_in_the_cytosol_until_access_to_the_cell_wall_substrate_is_provided_by_the_holin_membrane_lesion.
T1H10Uniq_Contig_14908_1	237974	bacteriophage_N4_adsorption_protein_B;_Provisional
T1H10Uniq_Contig_15981_3	239737	Serine_Recombinase_(SR)_family,_Resolvase_and_Invertase_subfamily,_catalytic_domain;_members_contain_a_C-terminal_DNA_binding_domain._Serine_recombinases_catalyze_site-specific_recombination_of_DNA_molecules_by_a_concerted,_four-strand_cleavage_and_rejoining_mechanism_which_involves_a_transient_phosphoserine_linkage_between_DNA_and_the_enzyme._They_are_functionally_versatile_and_include_resolvases,_invertases,_integrases,_and_transposases._Resolvases_and_invertases_affect_resolution_or_inversion_and_comprise_a_major_phylogenic_group._Resolvases_(e.g._Tn3,_gamma-delta,_and_Tn5044)_normally_recombine_two_sites_in_direct_repeat_causing_deletion_of_the_DNA_between_the_sites._Invertases_(e.g._Gin_and_Hin)_recombine_sites_in_inverted_repeat_to_invert_the_DNA_between_the_sites._Cointegrate_resolution_with_gamma-delta_resolvase_requires_the_formation_of_a_synaptosome_of_three_resolvase_dimers_bound_to_each_of_two_res_sites_on_the_DNA._Also_included_in_this_subfamily_are_some_putative_integrases_including_a_sequence_from_bacteriophage_phi-FC1.
T1H10Uniq_Contig_16406_1	128941	Animal_peptidoglycan_recognition_proteins_homologous_to_Bacteriophage_T3_lysozyme._The_bacteriophage_molecule,_but_not_its_moth_homologue,_has_been_shown_to_have_N-acetylmuramoyl-L-alanine_amidase_activity._One_member_of_this_family,_Tag7,_is_a_cytokine.
T1H10Uniq_Contig_16494_1	271180	C-terminal_catalytic_domain_of_Cre_recombinase_(also_called_integrase)._Cre-like_recombinases_are_tyrosine_based_site_specific_recombinases._They_belong_to_the_superfamily_of_DNA_breaking-rejoining_enzymes,_which_share_the_same_fold_in_their_catalytic_domain_and_the_overall_reaction_mechanism._The_bacteriophage_P1_Cre_recombinase_maintains_the_circular_phage_replicon_in_a_monomeric_state_by_catalyzing_a_site-specific_recombination_between_two_loxP_sites._The_catalytic_core_domain_of_Cre_recombinase_is_linked_to_a_more_divergent_helical_N-terminal_domain,_which_interacts_primarily_with_the_DNA_major_groove_proximal_to_the_crossover_region.
T1H10Uniq_Contig_17305_2	307645	Transposase_DDE_domain._Transposase_proteins_are_necessary_for_efficient_DNA_transposition._This_domain_is_a_member_of_the_DDE_superfamily,_which_contain_three_carboxylate_residues_that_are_believed_to_be_responsible_for_coordinating_metal_ions_needed_for_catalysis._The_catalytic_activity_of_this_enzyme_involves_DNA_cleavage_at_a_specific_site_followed_by_a_strand_transfer_reaction._This_family_contains_transposases_for_IS4,_IS421,_IS5377,_IS427,_IS402,_IS1355,_IS5,_which_was_original_isolated_in_bacteriophage_lambda.
T1H10Uniq_Contig_17440_1	185710	Adenylation_domain_of_eukaryotic_DNA_Ligase_I._ATP-dependent_polynucleotide_ligases_catalyze_phosphodiester_bond_formation_using_nicked_nucleic_acid_substrates_with_the_high_energy_nucleotide_of_ATP_as_a_cofactor_in_a_three_step_reaction_mechanism._DNA_ligases_play_a_vital_role_in_the_diverse_processes_of_DNA_replication,_recombination_and_repair._ATP-dependent_ligases_are_present_in_many_organisms_such_as_viruses,_bacteriophages,_eukarya,_archaea_and_bacteria._Some_organisms_express_a_variety_of_different_ligases_which_appear_to_be_targeted_to_specific_functions._There_are_three_classes_of_ATP-dependent_DNA_ligases_in_eukaryotic_cells_(I,_III_and_IV)._DNA_ligase_I_is_required_for_the_ligation_of_Okazaki_fragments_during_lagging-strand_DNA_synthesis_and_for_base_excision_repair_(BER)._DNA_ligases_have_a_highly_modular_architecture_consisting_of_a_unique_arrangement_of_two_or_more_discrete_domains._The_adenylation_and_C-terminal_oligonucleotide/oligosaccharide_binding_(OB)-fold_domains_comprise_a_catalytic_core_unit_that_is_common_to_most_members_of_the_ATP-dependent_DNA_ligase_family._The_adenylation_domain_binds_ATP_and_contains_many_of_the_active-site_residues._DNA_ligase_I_is_the_main_replicative_ligase_in_eukaryotes._The_common_catalytic_core_unit_comprises_six_conserved_sequence_motifs_(I,_III,_IIIa,_IV,_V_and_VI)_that_define_this_family_of_related_nucleotidyltransferases.
T1H10Uniq_Contig_18275_2	308774	Outer_membrane_protein_transport_protein_(OMPP1/FadL/TodX)._This_family_includes_TodX_from_Pseudomonas_putida_F1_and_TbuX_from_Ralstonia_pickettii_PKO1._These_are_membrane_proteins_of_uncertain_function_that_are_involved_in_toluene_catabolism._Related_proteins_involved_in_the_degradation_of_similar_aromatic_hydrocarbons_are_also_in_this_family,_such_as_CymD._This_family_also_includes_FadL_involved_in_translocation_of_long-chain_fatty_acids_across_the_outer_membrane._It_is_also_a_receptor_for_the_bacteriophage_T2.
T1H10Uniq_Contig_18418_1	310457	Phage_terminase_large_subunit_(GpA)._This_family_consists_of_several_phage_terminase_large_subunit_proteins_as_well_as_related_sequences_from_several_bacterial_species._The_DNA_packaging_enzyme_of_bacteriophage_lambda,_terminase,_is_a_heteromultimer_composed_of_a_small_subunit,_gpNu1,_and_a_large_subunit,_gpA,_products_of_the_Nu1_and_A_genes,_respectively._Terminase_is_involved_in_the_site-specific_binding_and_cutting_of_the_DNA_in_the_initial_stages_of_packaging._It_is_now_known_that_gpA_is_actively_involved_in_late_stages_of_packaging,_including_DNA_translocation,_and_that_this_enzyme_contains_separate_functional_domains_for_its_early_and_late_packaging_activities.
T1H10Uniq_Contig_18589_1	238157	Lytic_Transglycosylase_(LT)__and_Goose_Egg_White_Lysozyme_(GEWL)_domain._Members_include_the_soluble_and__insoluble_membrane-bound_LTs_in_bacteria,_the_LTs_in_bacteriophage_lambda,_as_well_as,_the_eukaryotic_"goose-type"_lysozymes_(GEWL).__LTs_catalyze_the_cleavage_of_the_beta-1,4-glycosidic_bond_between_N-acetylmuramic_acid_(MurNAc)_and_N-acetyl-D-glucosamine_(GlcNAc),_as_do_"goose-type"_lysozymes._However,_in_addition_to_this,_they_also_make_a_new_glycosidic_bond_with_the_C6_hydroxyl_group_of_the_same_muramic_acid_residue.
T1H10Uniq_Contig_19084_2	238157	Lytic_Transglycosylase_(LT)__and_Goose_Egg_White_Lysozyme_(GEWL)_domain._Members_include_the_soluble_and__insoluble_membrane-bound_LTs_in_bacteria,_the_LTs_in_bacteriophage_lambda,_as_well_as,_the_eukaryotic_"goose-type"_lysozymes_(GEWL).__LTs_catalyze_the_cleavage_of_the_beta-1,4-glycosidic_bond_between_N-acetylmuramic_acid_(MurNAc)_and_N-acetyl-D-glucosamine_(GlcNAc),_as_do_"goose-type"_lysozymes._However,_in_addition_to_this,_they_also_make_a_new_glycosidic_bond_with_the_C6_hydroxyl_group_of_the_same_muramic_acid_residue.
T1H10Uniq_Contig_20181_3	237974	bacteriophage_N4_adsorption_protein_B;_Provisional
T1H10Uniq_Contig_20381_1	238157	Lytic_Transglycosylase_(LT)__and_Goose_Egg_White_Lysozyme_(GEWL)_domain._Members_include_the_soluble_and__insoluble_membrane-bound_LTs_in_bacteria,_the_LTs_in_bacteriophage_lambda,_as_well_as,_the_eukaryotic_"goose-type"_lysozymes_(GEWL).__LTs_catalyze_the_cleavage_of_the_beta-1,4-glycosidic_bond_between_N-acetylmuramic_acid_(MurNAc)_and_N-acetyl-D-glucosamine_(GlcNAc),_as_do_"goose-type"_lysozymes._However,_in_addition_to_this,_they_also_make_a_new_glycosidic_bond_with_the_C6_hydroxyl_group_of_the_same_muramic_acid_residue.
T1H10Uniq_Contig_20661_1	271180	C-terminal_catalytic_domain_of_Cre_recombinase_(also_called_integrase)._Cre-like_recombinases_are_tyrosine_based_site_specific_recombinases._They_belong_to_the_superfamily_of_DNA_breaking-rejoining_enzymes,_which_share_the_same_fold_in_their_catalytic_domain_and_the_overall_reaction_mechanism._The_bacteriophage_P1_Cre_recombinase_maintains_the_circular_phage_replicon_in_a_monomeric_state_by_catalyzing_a_site-specific_recombination_between_two_loxP_sites._The_catalytic_core_domain_of_Cre_recombinase_is_linked_to_a_more_divergent_helical_N-terminal_domain,_which_interacts_primarily_with_the_DNA_major_groove_proximal_to_the_crossover_region.
T1H10Uniq_Contig_20664_1	273690	phage_major_capsid_protein,_HK97_family._This_model_family_represents_the_major_capsid_protein_component_of_the_heads_(capsids)_of_bacteriophage_HK97,_phi-105,_P27,_and_related_phage._This_model_represents_one_of_several_analogous_families_lacking_detectable_sequence_similarity._The_gene_encoding_this_component_is_typically_located_in_an_operon_encoding_the_small_and_large_terminase_subunits,_the_portal_protein_and_the_prohead_or_maturation_protease._[Mobile_and_extrachromosomal_element_functions,_Prophage_functions]
T1H10Uniq_Contig_20749_1	311341	Putative_Actinobacterial_Holin-X,_holin_superfamily_III._Phage_holin_3_6_is_a_family_of_small_hydrophobic_proteins_with_two_or_three_transmembrane_domains_of_the_Hol-X_family._Holin_proteins_are_produced_by_double-stranded_DNA_bacteriophages_that_use_an_endolysin-holin_strategy_to_achieve_lysis_of_their_hosts._The_endolysins_are_peptidoglycan-degrading_enzymes_that_are_usually_accumulated_in_the_cytosol_until_access_to_the_cell_wall_substrate_is_provided_by_the_holin_membrane_lesion.
T1H10Uniq_Contig_21317_1	273690	phage_major_capsid_protein,_HK97_family._This_model_family_represents_the_major_capsid_protein_component_of_the_heads_(capsids)_of_bacteriophage_HK97,_phi-105,_P27,_and_related_phage._This_model_represents_one_of_several_analogous_families_lacking_detectable_sequence_similarity._The_gene_encoding_this_component_is_typically_located_in_an_operon_encoding_the_small_and_large_terminase_subunits,_the_portal_protein_and_the_prohead_or_maturation_protease._[Mobile_and_extrachromosomal_element_functions,_Prophage_functions]
T1H10Uniq_Contig_21975_1	312290	D5_N_terminal_like._This_domain_is_found_in_D5_proteins_of_DNA_viruses_and_bacteriophage_P4_DNA_primases_phages.
T1H10Uniq_Contig_22938_1	271175	DNA_breaking-rejoining_enzymes,_C-terminal_catalytic_domain._The_DNA_breaking-rejoining_enzyme_superfamily_includes_type_IB_topoisomerases_and_tyrosine_based_site-specific_recombinases_(integrases)_that_share_the_same_fold_in_their_catalytic_domain_containing_conserved_active_site_residues._The_best-studied_members_of_this_diverse_superfamily_include_Human_topoisomerase_I,_the_bacteriophage_lambda_integrase,_the_bacteriophage_P1_Cre_recombinase,_the_yeast_Flp_recombinase,_and_the_bacterial_XerD/C_recombinases._Their_overall_reaction_mechanism_is_essentially_identical_and_involves_cleavage_of_a_single_strand_of_a_DNA_duplex_by_nucleophilic_attack_of_a_conserved_tyrosine_to_give_a_3'_phosphotyrosyl_protein-DNA_adduct._In_the_second_rejoining_step,_a_terminal_5'_hydroxyl_attacks_the_covalent_adduct_to_release_the_enzyme_and_generate_duplex_DNA._The_enzymes_differ_in_that_topoisomerases_cleave_and_then_rejoin_the_same_5'_and_3'_termini,_whereas_a_site-specific_recombinase_transfers_a_5'_hydroxyl_generated_by_recombinase_cleavage_to_a_new_3'_phosphate_partner_located_in_a_different_duplex_region._Many_DNA_breaking-rejoining_enzymes_also_have_N-terminal_domains,_which_show_little_sequence_or_structure_similarity.
T1H10Uniq_Contig_23384_5	153089	Class_II_ribonucleotide_reductase,_dimeric_form._Ribonucleotide_reductase_(RNR)_catalyzes_the_reductive_synthesis_of_deoxyribonucleotides_from_their_corresponding_ribonucleotides._It_provides_the_precursors_necessary_for_DNA_synthesis._RNRs_are_separated_into_three_classes_based_on_their_metallocofactor_usage._Class_I_RNRs,_found_in_eukaryotes,_bacteria,_and_bacteriophage,_use_a_diiron-tyrosyl_radical._Class_II_RNRs,_found_in_bacteria,_bacteriophage,_algae_and_archaea,_use_coenzyme_B12_(adenosylcobalamin,_AdoCbl)._Class_III_RNRs,_found_in_anaerobic_bacteria,_bacteriophage,_and_archaea,_use_an_FeS_cluster_and_S-adenosylmethionine_to_generate_a_glycyl_radical._Many_organisms_have_more_than_one_class_of_RNR_present_in_their_genomes._All_three_RNRs_have_a_ten-stranded_alpha-beta_barrel_domain_that_is_structurally_similar_to_the_domain_of_PFL_(pyruvate_formate_lyase)._Class_II_RNRs_are_found_in_bacteria_that_can_live_under_both_aerobic_and_anaerobic_conditions._Many,_but_not_all_members_of_this_class_are_found_to_be_homodimers._Adenosylcobalamin_interacts_directly_with_an_active_site_cysteine_to_form_the_reactive_cysteine_radical.
T1H10Uniq_Contig_24138_3	119407	N-acetylmuramoyl-L-alanine_amidase_or_MurNAc-LAA_(also_known_as_peptidoglycan_aminohydrolase,_NAMLA_amidase,_NAMLAA,_Amidase_3,_and_peptidoglycan_amidase;_EC_3.5.1.28)_is_an_autolysin_that_hydrolyzes_the_amide_bond_between_N-acetylmuramoyl_and_L-amino_acids_in_certain_cell_wall_glycopeptides._These_proteins_are_Zn-dependent_peptidases_with_highly_conserved_residues_involved_in_cation_co-ordination._MurNAc-LAA_in_this_family_is_one_of_several_peptidoglycan_hydrolases_(PGHs)_found_in_bacterial_and_bacteriophage_or_prophage_genomes_that_are_involved_in_the_degradation_of_the_peptidoglycan._In_Escherichia_coli,_there_are_five_MurNAc-LAAs_present:_AmiA,_AmiB,_AmiC_and_AmiD_that_are_periplasmic,_and_AmpD_that_is_cytoplasmic._Three_of_these_(AmiA,_AmiB_and_AmiC)_belong_to_this_family,_the_other_two_(AmiD_and_AmpD)_do_not._E._coli_AmiA,_AmiB_and_AmiC_play_an_important_role_in_cleaving_the_septum_to_release_daughter_cells_after_cell_division._In_general,_bacterial_MurNAc-LAAs_are_members_of_the_bacterial_autolytic_system_and_carry_a_signal_peptide_in_their_N-termini_that_allows_their_transport_across_the_cytoplasmic_membrane._However,_the_bacteriophage_MurNAc-LAAs_are_endolysins_since_these_phage-encoded_enzymes_break_down_bacterial_peptidoglycan_at_the_terminal_stage_of_the_phage_reproduction_cycle._As_opposed_to_autolysins,_almost_all_endolysins_have_no_signal_peptides_and_their_translocation_through_the_cytoplasmic_membrane_is_thought_to_proceed_with_the_help_of_phage-encoded_holin_proteins._The_amidase_catalytic_module_is_fused_to_another_functional_module_(cell_wall_binding_module_or_CWBM)_either_at_the_N-_or_C-terminus,_which_is_responsible_for_high_affinity_binding_of_the_protein_to_the_cell_wall.
T1H10Uniq_Contig_24400_4	238157	Lytic_Transglycosylase_(LT)__and_Goose_Egg_White_Lysozyme_(GEWL)_domain._Members_include_the_soluble_and__insoluble_membrane-bound_LTs_in_bacteria,_the_LTs_in_bacteriophage_lambda,_as_well_as,_the_eukaryotic_"goose-type"_lysozymes_(GEWL).__LTs_catalyze_the_cleavage_of_the_beta-1,4-glycosidic_bond_between_N-acetylmuramic_acid_(MurNAc)_and_N-acetyl-D-glucosamine_(GlcNAc),_as_do_"goose-type"_lysozymes._However,_in_addition_to_this,_they_also_make_a_new_glycosidic_bond_with_the_C6_hydroxyl_group_of_the_same_muramic_acid_residue.
T1H10Uniq_Contig_24728_1	271182	Bacteriophage_P4_integrase,_C-terminal_catalytic_domain._P4-like_integrases_are_found_in_temperate_bacteriophages,_integrative_plasmids,_pathogenicity_and_symbiosis_islands,_and_other_mobile_genetic_elements._The_P4_integrase_mediates_integrative_and_excisive_site-specific_recombination_between_two_sites,_called_attachment_sites,_located_on_the_phage_genome_and_the_bacterial_chromosome._The_phage_attachment_site_is_often_found_adjacent_to_the_integrase_gene,_while_the_host_attachment_sites_are_typically_situated_near_tRNA_genes._This_family_belongs_to_the_superfamily_of_DNA_breaking-rejoining_enzymes,_which_share_the_same_fold_in_their_catalytic_domain_and_the_overall_reaction_mechanism._The_catalytic_domain_contains_six_conserved_active_site_residues._Their_overall_reaction_mechanism_involves_cleavage_of_a_single_strand_of_a_DNA_duplex_by_nucleophilic_attack_of_a_conserved_tyrosine_to_give_a_3'_phosphotyrosyl_protein-DNA_adduct._In_the_second_rejoining_step,_a_terminal_5'_hydroxyl_attacks_the_covalent_adduct_to_release_the_enzyme_and_generate_duplex_DNA.
T1H10Uniq_Contig_25051_5	185710	Adenylation_domain_of_eukaryotic_DNA_Ligase_I._ATP-dependent_polynucleotide_ligases_catalyze_phosphodiester_bond_formation_using_nicked_nucleic_acid_substrates_with_the_high_energy_nucleotide_of_ATP_as_a_cofactor_in_a_three_step_reaction_mechanism._DNA_ligases_play_a_vital_role_in_the_diverse_processes_of_DNA_replication,_recombination_and_repair._ATP-dependent_ligases_are_present_in_many_organisms_such_as_viruses,_bacteriophages,_eukarya,_archaea_and_bacteria._Some_organisms_express_a_variety_of_different_ligases_which_appear_to_be_targeted_to_specific_functions._There_are_three_classes_of_ATP-dependent_DNA_ligases_in_eukaryotic_cells_(I,_III_and_IV)._DNA_ligase_I_is_required_for_the_ligation_of_Okazaki_fragments_during_lagging-strand_DNA_synthesis_and_for_base_excision_repair_(BER)._DNA_ligases_have_a_highly_modular_architecture_consisting_of_a_unique_arrangement_of_two_or_more_discrete_domains._The_adenylation_and_C-terminal_oligonucleotide/oligosaccharide_binding_(OB)-fold_domains_comprise_a_catalytic_core_unit_that_is_common_to_most_members_of_the_ATP-dependent_DNA_ligase_family._The_adenylation_domain_binds_ATP_and_contains_many_of_the_active-site_residues._DNA_ligase_I_is_the_main_replicative_ligase_in_eukaryotes._The_common_catalytic_core_unit_comprises_six_conserved_sequence_motifs_(I,_III,_IIIa,_IV,_V_and_VI)_that_define_this_family_of_related_nucleotidyltransferases.
T1H10Uniq_Contig_25412_2	309316	GtrA-like_protein._Members_of_this_family_are_predicted_to_be_integral_membrane_proteins_with_three_or_four_transmembrane_spans._They_are_involved_in_the_synthesis_of_cell_surface_polysaccharides._The_GtrA_family_are_a_subset_of_this_family._GtrA_is_predicted_to_be_an_integral_membrane_protein_with_4_transmembrane_spans._It_is_involved_is_in_O_antigen_modification_by_Shigella_flexneri_bacteriophage_X_(SfX),_but_does_not_determine_the_specificity_of_glucosylation._Its_function_remains_unknown,_but_it_may_play_a_role_in_translocation_of_undecaprenyl_phosphate_linked_glucose_(UndP-Glc)_across_the_cytoplasmic_membrane._Another_member_of_this_family_is_a_DTDP-glucose-4-keto-6-deoxy-D-glucose_reductase,_which_catalyzes_the_conversion_of_dTDP-4-keto-6-deoxy-D-glucose_to_dTDP-D-fucose,_which_is_involved_in_the_biosynthesis_of_the_serotype-specific_polysaccharide_antigen_of_Actinobacillus_actinomycetemcomitans_Y4_(serotype_b)._This_family_also_includes_the_teichoic_acid_glycosylation_protein,_GtcA,_which_is_a_serotype-specific_protein_in_some_Listeria_innocua_and_monocytogenes_strains._Its_exact_function_is_not_known,_but_it_is_essential_for_decoration_of_cell_wall_teichoic_acids_with_glucose_and_galactose.
T1H10Uniq_Contig_26640_1	314336	Protein_of_unknown_function_(DUF3168)._This_family_of_proteins_has_no_known_function_but_is_likely_to_be_a_component_of_bacteriophage.
T1H10Uniq_Contig_27041_2	307645	Transposase_DDE_domain._Transposase_proteins_are_necessary_for_efficient_DNA_transposition._This_domain_is_a_member_of_the_DDE_superfamily,_which_contain_three_carboxylate_residues_that_are_believed_to_be_responsible_for_coordinating_metal_ions_needed_for_catalysis._The_catalytic_activity_of_this_enzyme_involves_DNA_cleavage_at_a_specific_site_followed_by_a_strand_transfer_reaction._This_family_contains_transposases_for_IS4,_IS421,_IS5377,_IS427,_IS402,_IS1355,_IS5,_which_was_original_isolated_in_bacteriophage_lambda.
T1H10Uniq_Contig_28511_2	237974	bacteriophage_N4_adsorption_protein_B;_Provisional
T1H10Uniq_Contig_29138_1	308774	Outer_membrane_protein_transport_protein_(OMPP1/FadL/TodX)._This_family_includes_TodX_from_Pseudomonas_putida_F1_and_TbuX_from_Ralstonia_pickettii_PKO1._These_are_membrane_proteins_of_uncertain_function_that_are_involved_in_toluene_catabolism._Related_proteins_involved_in_the_degradation_of_similar_aromatic_hydrocarbons_are_also_in_this_family,_such_as_CymD._This_family_also_includes_FadL_involved_in_translocation_of_long-chain_fatty_acids_across_the_outer_membrane._It_is_also_a_receptor_for_the_bacteriophage_T2.
T1H10Uniq_Contig_29239_4	307645	Transposase_DDE_domain._Transposase_proteins_are_necessary_for_efficient_DNA_transposition._This_domain_is_a_member_of_the_DDE_superfamily,_which_contain_three_carboxylate_residues_that_are_believed_to_be_responsible_for_coordinating_metal_ions_needed_for_catalysis._The_catalytic_activity_of_this_enzyme_involves_DNA_cleavage_at_a_specific_site_followed_by_a_strand_transfer_reaction._This_family_contains_transposases_for_IS4,_IS421,_IS5377,_IS427,_IS402,_IS1355,_IS5,_which_was_original_isolated_in_bacteriophage_lambda.
T1H10Uniq_Contig_29289_1	119407	N-acetylmuramoyl-L-alanine_amidase_or_MurNAc-LAA_(also_known_as_peptidoglycan_aminohydrolase,_NAMLA_amidase,_NAMLAA,_Amidase_3,_and_peptidoglycan_amidase;_EC_3.5.1.28)_is_an_autolysin_that_hydrolyzes_the_amide_bond_between_N-acetylmuramoyl_and_L-amino_acids_in_certain_cell_wall_glycopeptides._These_proteins_are_Zn-dependent_peptidases_with_highly_conserved_residues_involved_in_cation_co-ordination._MurNAc-LAA_in_this_family_is_one_of_several_peptidoglycan_hydrolases_(PGHs)_found_in_bacterial_and_bacteriophage_or_prophage_genomes_that_are_involved_in_the_degradation_of_the_peptidoglycan._In_Escherichia_coli,_there_are_five_MurNAc-LAAs_present:_AmiA,_AmiB,_AmiC_and_AmiD_that_are_periplasmic,_and_AmpD_that_is_cytoplasmic._Three_of_these_(AmiA,_AmiB_and_AmiC)_belong_to_this_family,_the_other_two_(AmiD_and_AmpD)_do_not._E._coli_AmiA,_AmiB_and_AmiC_play_an_important_role_in_cleaving_the_septum_to_release_daughter_cells_after_cell_division._In_general,_bacterial_MurNAc-LAAs_are_members_of_the_bacterial_autolytic_system_and_carry_a_signal_peptide_in_their_N-termini_that_allows_their_transport_across_the_cytoplasmic_membrane._However,_the_bacteriophage_MurNAc-LAAs_are_endolysins_since_these_phage-encoded_enzymes_break_down_bacterial_peptidoglycan_at_the_terminal_stage_of_the_phage_reproduction_cycle._As_opposed_to_autolysins,_almost_all_endolysins_have_no_signal_peptides_and_their_translocation_through_the_cytoplasmic_membrane_is_thought_to_proceed_with_the_help_of_phage-encoded_holin_proteins._The_amidase_catalytic_module_is_fused_to_another_functional_module_(cell_wall_binding_module_or_CWBM)_either_at_the_N-_or_C-terminus,_which_is_responsible_for_high_affinity_binding_of_the_protein_to_the_cell_wall.
T1H10Uniq_Contig_29725_2	237800	bacteriophage_N4_adsorption_protein_B;_Provisional
T1H10Uniq_Contig_29795_2	271182	Bacteriophage_P4_integrase,_C-terminal_catalytic_domain._P4-like_integrases_are_found_in_temperate_bacteriophages,_integrative_plasmids,_pathogenicity_and_symbiosis_islands,_and_other_mobile_genetic_elements._The_P4_integrase_mediates_integrative_and_excisive_site-specific_recombination_between_two_sites,_called_attachment_sites,_located_on_the_phage_genome_and_the_bacterial_chromosome._The_phage_attachment_site_is_often_found_adjacent_to_the_integrase_gene,_while_the_host_attachment_sites_are_typically_situated_near_tRNA_genes._This_family_belongs_to_the_superfamily_of_DNA_breaking-rejoining_enzymes,_which_share_the_same_fold_in_their_catalytic_domain_and_the_overall_reaction_mechanism._The_catalytic_domain_contains_six_conserved_active_site_residues._Their_overall_reaction_mechanism_involves_cleavage_of_a_single_strand_of_a_DNA_duplex_by_nucleophilic_attack_of_a_conserved_tyrosine_to_give_a_3'_phosphotyrosyl_protein-DNA_adduct._In_the_second_rejoining_step,_a_terminal_5'_hydroxyl_attacks_the_covalent_adduct_to_release_the_enzyme_and_generate_duplex_DNA.
T1H10Uniq_Contig_30095_1	316844	Abortive_infection_C-terminus._This_domain_is_found_at_the_C-terminus_of_the_Lactococcus_lactis_abortive_infection_protein_Abi-859._This_protein_confers_bacteriophage_resistance.
T1H10Uniq_Contig_30765_1	308107	Capsid_protein_(F_protein)._This_is_a_family_of_proteins_from_single-stranded_DNA_bacteriophages._Protein_F_is_the_major_capsid_component,_sixty_copies_of_which_are_found_in_the_virion.
T1H10Uniq_Contig_31158_1	316104	GTA_TIM-barrel-like_domain._This_domain_is_found_in_the_gene_transfer_agent_protein._An_unusual_system_of_genetic_exchange_exists_in_the_purple_nonsulfur_bacterium_Rhodobacter_capsulatus._DNA_transmission_is_mediated_by_a_small_bacteriophage-like_particle_called_the_gene_transfer_agent_(GTA)_that_transfers_random_4.5-kb_segments_of_the_producing_cell's_genome_to_recipient_cells,_where_allelic_replacement_occurs._The_genes_involved_in_this_process_appear_to_be_found_widely_in_bacteria._According_to_the_SUPERFAMILY_database_this_domain_has_a_TIM_barrel_fold.
T1H10Uniq_Contig_32556_1	185710	Adenylation_domain_of_eukaryotic_DNA_Ligase_I._ATP-dependent_polynucleotide_ligases_catalyze_phosphodiester_bond_formation_using_nicked_nucleic_acid_substrates_with_the_high_energy_nucleotide_of_ATP_as_a_cofactor_in_a_three_step_reaction_mechanism._DNA_ligases_play_a_vital_role_in_the_diverse_processes_of_DNA_replication,_recombination_and_repair._ATP-dependent_ligases_are_present_in_many_organisms_such_as_viruses,_bacteriophages,_eukarya,_archaea_and_bacteria._Some_organisms_express_a_variety_of_different_ligases_which_appear_to_be_targeted_to_specific_functions._There_are_three_classes_of_ATP-dependent_DNA_ligases_in_eukaryotic_cells_(I,_III_and_IV)._DNA_ligase_I_is_required_for_the_ligation_of_Okazaki_fragments_during_lagging-strand_DNA_synthesis_and_for_base_excision_repair_(BER)._DNA_ligases_have_a_highly_modular_architecture_consisting_of_a_unique_arrangement_of_two_or_more_discrete_domains._The_adenylation_and_C-terminal_oligonucleotide/oligosaccharide_binding_(OB)-fold_domains_comprise_a_catalytic_core_unit_that_is_common_to_most_members_of_the_ATP-dependent_DNA_ligase_family._The_adenylation_domain_binds_ATP_and_contains_many_of_the_active-site_residues._DNA_ligase_I_is_the_main_replicative_ligase_in_eukaryotes._The_common_catalytic_core_unit_comprises_six_conserved_sequence_motifs_(I,_III,_IIIa,_IV,_V_and_VI)_that_define_this_family_of_related_nucleotidyltransferases.
T1H10Uniq_Contig_32838_79	238157	Lytic_Transglycosylase_(LT)__and_Goose_Egg_White_Lysozyme_(GEWL)_domain._Members_include_the_soluble_and__insoluble_membrane-bound_LTs_in_bacteria,_the_LTs_in_bacteriophage_lambda,_as_well_as,_the_eukaryotic_"goose-type"_lysozymes_(GEWL).__LTs_catalyze_the_cleavage_of_the_beta-1,4-glycosidic_bond_between_N-acetylmuramic_acid_(MurNAc)_and_N-acetyl-D-glucosamine_(GlcNAc),_as_do_"goose-type"_lysozymes._However,_in_addition_to_this,_they_also_make_a_new_glycosidic_bond_with_the_C6_hydroxyl_group_of_the_same_muramic_acid_residue.
T1H10Uniq_Contig_32858_1	271181	C-terminal_catalytic_domain_of_Lambda_integrase,_a_tyrosine-based_site-specific_recombinase._Lambda-type_integrases_catalyze_site-specific_integration_and_excision_of_temperate_bacteriophages_and_other_mobile_genetic_elements_to_and_from_the_bacterial_host_chromosome._They_are_tyrosine-based_site-specific_recombinase_and_belong_to_the_superfamily_of_DNA_breaking-rejoining_enzymes,_which_share_the_same_fold_in_their_catalytic_domain_and_the_overall_reaction_mechanism._The_phage_lambda_integrase_can_bridge_two_different_and_well-separated_DNA_sequences_called_arm-_and_core-sites._The_C-terminal_domain_binds,_cleaves_and_re-ligates_DNA_strands_at_the_core-sites,_while_the_N-terminal_domain_is_largely_responsible_for_high-affinity_binding_to_the_arm-type_sites.
T1H10Uniq_Contig_33183_1	307591	N-acetylmuramoyl-L-alanine_amidase._This_family_includes_zinc_amidases_that_have_N-acetylmuramoyl-L-alanine_amidase_activity_EC:3.5.1.28._This_enzyme_domain_cleaves_the_amide_bond_between_N-acetylmuramoyl_and_L-amino_acids_in_bacterial_cell_walls_(preferentially:_D-lactyl-L-Ala)._The_structure_is_known_for_the_bacteriophage_T7_structure_and_shows_that_two_of_the_conserved_histidines_are_zinc_binding.
T1H10Uniq_Contig_33234_1	173776	TOPRIM_OLD:_topoisomerase-primase_(TOPRIM)_nucleotidyl_transferase/hydrolase_domain_of_the_type_found_in_bacterial_and_archaeal_nucleases_of_the_OLD_(overcome_lysogenization_defect)_family.__The_bacteriophage_P2_OLD_protein,_which_has_DNase_as_well_as_RNase_activity,_consists_of_an_N-terminal_ABC-type_ATPase_domain_and_a_C-terminal_Toprim_domain;_the_nuclease_activity_of_OLD_is_stimulated_by_ATP,_though_the_ATPase_activity_is_not_DNA-dependent._Functional_details_on_OLD_are_scant_and_further_experimentation_is_required_to_define_the_relationship_between_the_ATPase_and_Toprim_nuclease_domains.__The_TOPRIM_domain_has_two_conserved_motifs,_one_of_which_centers_at_a_conserved_glutamate_and_the_other_one_at_two_conserved_aspartates_(DxD).__The_conserved_glutamate_may_act_as_a_general_acid_in_strand_cleavage_by_nucleases._The_DXD_motif_may_co-ordinate_Mg2+,_a_cofactor_required_for_full_catalytic_function.
T1H10Uniq_Contig_33747_4	310457	Phage_terminase_large_subunit_(GpA)._This_family_consists_of_several_phage_terminase_large_subunit_proteins_as_well_as_related_sequences_from_several_bacterial_species._The_DNA_packaging_enzyme_of_bacteriophage_lambda,_terminase,_is_a_heteromultimer_composed_of_a_small_subunit,_gpNu1,_and_a_large_subunit,_gpA,_products_of_the_Nu1_and_A_genes,_respectively._Terminase_is_involved_in_the_site-specific_binding_and_cutting_of_the_DNA_in_the_initial_stages_of_packaging._It_is_now_known_that_gpA_is_actively_involved_in_late_stages_of_packaging,_including_DNA_translocation,_and_that_this_enzyme_contains_separate_functional_domains_for_its_early_and_late_packaging_activities.
T1H10Uniq_Contig_33991_1	271182	Bacteriophage_P4_integrase,_C-terminal_catalytic_domain._P4-like_integrases_are_found_in_temperate_bacteriophages,_integrative_plasmids,_pathogenicity_and_symbiosis_islands,_and_other_mobile_genetic_elements._The_P4_integrase_mediates_integrative_and_excisive_site-specific_recombination_between_two_sites,_called_attachment_sites,_located_on_the_phage_genome_and_the_bacterial_chromosome._The_phage_attachment_site_is_often_found_adjacent_to_the_integrase_gene,_while_the_host_attachment_sites_are_typically_situated_near_tRNA_genes._This_family_belongs_to_the_superfamily_of_DNA_breaking-rejoining_enzymes,_which_share_the_same_fold_in_their_catalytic_domain_and_the_overall_reaction_mechanism._The_catalytic_domain_contains_six_conserved_active_site_residues._Their_overall_reaction_mechanism_involves_cleavage_of_a_single_strand_of_a_DNA_duplex_by_nucleophilic_attack_of_a_conserved_tyrosine_to_give_a_3'_phosphotyrosyl_protein-DNA_adduct._In_the_second_rejoining_step,_a_terminal_5'_hydroxyl_attacks_the_covalent_adduct_to_release_the_enzyme_and_generate_duplex_DNA.
T1H10Uniq_Contig_34106_1	271182	Bacteriophage_P4_integrase,_C-terminal_catalytic_domain._P4-like_integrases_are_found_in_temperate_bacteriophages,_integrative_plasmids,_pathogenicity_and_symbiosis_islands,_and_other_mobile_genetic_elements._The_P4_integrase_mediates_integrative_and_excisive_site-specific_recombination_between_two_sites,_called_attachment_sites,_located_on_the_phage_genome_and_the_bacterial_chromosome._The_phage_attachment_site_is_often_found_adjacent_to_the_integrase_gene,_while_the_host_attachment_sites_are_typically_situated_near_tRNA_genes._This_family_belongs_to_the_superfamily_of_DNA_breaking-rejoining_enzymes,_which_share_the_same_fold_in_their_catalytic_domain_and_the_overall_reaction_mechanism._The_catalytic_domain_contains_six_conserved_active_site_residues._Their_overall_reaction_mechanism_involves_cleavage_of_a_single_strand_of_a_DNA_duplex_by_nucleophilic_attack_of_a_conserved_tyrosine_to_give_a_3'_phosphotyrosyl_protein-DNA_adduct._In_the_second_rejoining_step,_a_terminal_5'_hydroxyl_attacks_the_covalent_adduct_to_release_the_enzyme_and_generate_duplex_DNA.
T1H10Uniq_Contig_34971_3	309231	Mycobacterial_4_TMS_phage_holin,_superfamily_IV._These_proteins_are_predicted_transmembrane_proteins_with_probably_four_transmembrane_spans._The_1.E.40_is_represented_by_the_mycobacterial_4_phage_holin,_but_it_also_contains_many_cyanobacterial._proteobacterial_and_firmicute_proteins._Holins_are_encoded_within_the_genomes_of_Gram-positive_and_Gram-negative_bacteria_as_well_as_in_those_of_the_bacteriophage_of_these_organisms._The_primary_function_of_holins_appears_to_be_transport_of_murein_hydrolases_across_the_cytoplasmic_membrane_to_the_cell_wall_where_these_enzymes_hydrolyse_the_cell_wall_polymer_as_a_prelude_to_cell_lysis._When_chromosomally_encoded_the_enzymes_are_therefore_autolysins._Holins_may_also_facilitate_leakage_of_electrolytes_and_nutrients_from_the_cell_cytoplasm,_thereby_promoting_cell_death._Some_may_catalyze_export_of_nucleases.
T1H10Uniq_Contig_35268_2	238157	Lytic_Transglycosylase_(LT)__and_Goose_Egg_White_Lysozyme_(GEWL)_domain._Members_include_the_soluble_and__insoluble_membrane-bound_LTs_in_bacteria,_the_LTs_in_bacteriophage_lambda,_as_well_as,_the_eukaryotic_"goose-type"_lysozymes_(GEWL).__LTs_catalyze_the_cleavage_of_the_beta-1,4-glycosidic_bond_between_N-acetylmuramic_acid_(MurNAc)_and_N-acetyl-D-glucosamine_(GlcNAc),_as_do_"goose-type"_lysozymes._However,_in_addition_to_this,_they_also_make_a_new_glycosidic_bond_with_the_C6_hydroxyl_group_of_the_same_muramic_acid_residue.
T1H10Uniq_Contig_36306_1	309231	Mycobacterial_4_TMS_phage_holin,_superfamily_IV._These_proteins_are_predicted_transmembrane_proteins_with_probably_four_transmembrane_spans._The_1.E.40_is_represented_by_the_mycobacterial_4_phage_holin,_but_it_also_contains_many_cyanobacterial._proteobacterial_and_firmicute_proteins._Holins_are_encoded_within_the_genomes_of_Gram-positive_and_Gram-negative_bacteria_as_well_as_in_those_of_the_bacteriophage_of_these_organisms._The_primary_function_of_holins_appears_to_be_transport_of_murein_hydrolases_across_the_cytoplasmic_membrane_to_the_cell_wall_where_these_enzymes_hydrolyse_the_cell_wall_polymer_as_a_prelude_to_cell_lysis._When_chromosomally_encoded_the_enzymes_are_therefore_autolysins._Holins_may_also_facilitate_leakage_of_electrolytes_and_nutrients_from_the_cell_cytoplasm,_thereby_promoting_cell_death._Some_may_catalyze_export_of_nucleases.
T1H10Uniq_Contig_36629_1	285163	Bacteriophage_T4_gp9/10-like_protein._The_members_of_this_family_are_similar_to_gene_products_9_(gp9)_and_10_(gp10)_of_bacteriophage_T4._Both_proteins_are_components_of_the_viral_baseplate._Gp9_connects_the_long_tail_fibres_of_the_virus_to_the_baseplate_and_triggers_tail_contraction_after_viral_attachment_to_a_host_cell._The_protein_is_active_as_a_trimer,_with_each_monomer_being_composed_of_three_domains._The_N-terminal_domain_consists_of_an_extended_polypeptide_chain_and_two_alpha_helices._The_alpha1_helix_from_each_of_the_three_monomers_in_the_trimer_interacts_with_its_counterparts_to_form_a_coiled-coil_structure._The_middle_domain_is_a_seven-stranded_beta-sandwich_that_is_thought_to_be_a_novel_protein_fold._The_C-terminal_domain_is_thought_to_be_essential_for_gp9_trimerisation_and_is_organised_into_an_eight-_stranded_antiparallel_beta-barrel,_which_was_found_to_resemble_the_'jelly_roll'_fold_found_in_many_viral_capsid_proteins._The_long_flexible_region_between_the_N-terminal_and_middle_domains_may_be_required_for_the_function_of_gp9_to_transmit_signals_from_the_long_tail_fibres._Together_with_gp11,_gp10_initiates_the_assembly_of_wedges_that_then_go_on_to_associate_with_a_hub_to_form_the_viral_baseplate.
T1H10Uniq_Contig_36629_4	253415	Bacteriophage_replication_gene_A_protein_(GPA)._This_family_consists_of_a_group_of_bacteriophage_replication_gene_A_protein_(GPA)_like_sequences_from_both_viruses_and_bacteria._The_members_of_this_family_are_likely_to_be_endonucleases.
T1H10Uniq_Contig_36891_3	271180	C-terminal_catalytic_domain_of_Cre_recombinase_(also_called_integrase)._Cre-like_recombinases_are_tyrosine_based_site_specific_recombinases._They_belong_to_the_superfamily_of_DNA_breaking-rejoining_enzymes,_which_share_the_same_fold_in_their_catalytic_domain_and_the_overall_reaction_mechanism._The_bacteriophage_P1_Cre_recombinase_maintains_the_circular_phage_replicon_in_a_monomeric_state_by_catalyzing_a_site-specific_recombination_between_two_loxP_sites._The_catalytic_core_domain_of_Cre_recombinase_is_linked_to_a_more_divergent_helical_N-terminal_domain,_which_interacts_primarily_with_the_DNA_major_groove_proximal_to_the_crossover_region.
T1H10Uniq_Contig_37380_95	236624	bacteriophage_N4_receptor,_outer_membrane_subunit;_Provisional
T1H10Uniq_Contig_37453_1	311277	Bacteriophage_T4-like_capsid_assembly_protein_(Gp20)._This_family_consists_of_several_bacteriophage_T4-like_capsid_assembly_(or_portal)_proteins._The_exact_mechanism_by_which_the_double-stranded_(ds)_DNA_bacteriophages_incorporate_the_portal_protein_at_a_unique_vertex_of_the_icosahedral_capsid_is_unknown._In_phage_T4,_there_is_evidence_that_this_vertex,_constituted_by_12_subunits_of_gp20,_acts_as_an_initiator_for_the_assembly_of_the_major_capsid_protein_and_the_scaffolding_proteins_into_a_prolate_icosahedron_of_precise_dimensions._The_regulation_of_portal_protein_gene_expression_is_an_important_regulator_of_prohead_assembly_in_bacteriophage_T4._This_family_represents_the_protease_responsible_for_the_proteolysis_of_head_proteins,_a_critical_step_in_the_morphogenesis_of_many_tailed_phages,_Cleavage_facilitates_the_conversion_of_the_prohead_to_the_mature_capsid._All_these_cleavages_are_carried_out_by_action_at_consensus_S/A/G-X-E_recognition_sequences_at_39_cleavage_sites._Evidence_of_multiple_processing_sites_in_nine_phiKZ_proteins_appears_to_represent_a_built-in_mechanism_by_which_the_phage_ensures_that_the_majority_of_the_propeptide_regions_are_removed,_and_emphasizes_the_essential_nature_of_processing_in_phiKZ-head_morphogenesis._The_family_is_classified_by_MEROPS_as_a_serine_peptidase.
T1H10Uniq_Contig_38105_1	308774	Outer_membrane_protein_transport_protein_(OMPP1/FadL/TodX)._This_family_includes_TodX_from_Pseudomonas_putida_F1_and_TbuX_from_Ralstonia_pickettii_PKO1._These_are_membrane_proteins_of_uncertain_function_that_are_involved_in_toluene_catabolism._Related_proteins_involved_in_the_degradation_of_similar_aromatic_hydrocarbons_are_also_in_this_family,_such_as_CymD._This_family_also_includes_FadL_involved_in_translocation_of_long-chain_fatty_acids_across_the_outer_membrane._It_is_also_a_receptor_for_the_bacteriophage_T2.
T1H10Uniq_Contig_38430_1	309316	GtrA-like_protein._Members_of_this_family_are_predicted_to_be_integral_membrane_proteins_with_three_or_four_transmembrane_spans._They_are_involved_in_the_synthesis_of_cell_surface_polysaccharides._The_GtrA_family_are_a_subset_of_this_family._GtrA_is_predicted_to_be_an_integral_membrane_protein_with_4_transmembrane_spans._It_is_involved_is_in_O_antigen_modification_by_Shigella_flexneri_bacteriophage_X_(SfX),_but_does_not_determine_the_specificity_of_glucosylation._Its_function_remains_unknown,_but_it_may_play_a_role_in_translocation_of_undecaprenyl_phosphate_linked_glucose_(UndP-Glc)_across_the_cytoplasmic_membrane._Another_member_of_this_family_is_a_DTDP-glucose-4-keto-6-deoxy-D-glucose_reductase,_which_catalyzes_the_conversion_of_dTDP-4-keto-6-deoxy-D-glucose_to_dTDP-D-fucose,_which_is_involved_in_the_biosynthesis_of_the_serotype-specific_polysaccharide_antigen_of_Actinobacillus_actinomycetemcomitans_Y4_(serotype_b)._This_family_also_includes_the_teichoic_acid_glycosylation_protein,_GtcA,_which_is_a_serotype-specific_protein_in_some_Listeria_innocua_and_monocytogenes_strains._Its_exact_function_is_not_known,_but_it_is_essential_for_decoration_of_cell_wall_teichoic_acids_with_glucose_and_galactose.
T1H10Uniq_Contig_40313_1	253415	Bacteriophage_replication_gene_A_protein_(GPA)._This_family_consists_of_a_group_of_bacteriophage_replication_gene_A_protein_(GPA)_like_sequences_from_both_viruses_and_bacteria._The_members_of_this_family_are_likely_to_be_endonucleases.
T1H10Uniq_Contig_40911_1	316746	Bacteriophage_abortive_infection_AbiH._This_family_of_proteins_confers_resistance_to_bacteriophage.
T1H10Uniq_Contig_41377_2	238157	Lytic_Transglycosylase_(LT)__and_Goose_Egg_White_Lysozyme_(GEWL)_domain._Members_include_the_soluble_and__insoluble_membrane-bound_LTs_in_bacteria,_the_LTs_in_bacteriophage_lambda,_as_well_as,_the_eukaryotic_"goose-type"_lysozymes_(GEWL).__LTs_catalyze_the_cleavage_of_the_beta-1,4-glycosidic_bond_between_N-acetylmuramic_acid_(MurNAc)_and_N-acetyl-D-glucosamine_(GlcNAc),_as_do_"goose-type"_lysozymes._However,_in_addition_to_this,_they_also_make_a_new_glycosidic_bond_with_the_C6_hydroxyl_group_of_the_same_muramic_acid_residue.
T1H10Uniq_Contig_41460_2	281364	Phage_Terminase._The_majority_of_the_members_of_this_family_are_bacteriophage_proteins,_several_of_which_are_thought_to_be_terminase_large_subunit_proteins._There_are_also_a_number_of_bacterial_proteins_of_unknown_function.
T1H10Uniq_Contig_42185_66	238082	Beta_clamp_domain.__The_beta_subunit_(processivity_factor)_of_DNA_polymerase_III_holoenzyme,_refered_to_as_the_beta_clamp,_forms_a_ring_shaped_dimer_that_encircles_dsDNA_(sliding_clamp)_in_bacteria.__The_beta-clamp_is_structurally_similar_to_the_trimeric_ring_formed_by_PCNA_(found_in_eukaryotes_and_archaea)_and_the_processivity_factor_(found_in_bacteriophages_T4_and_RB69).__This_structural_correspondence_further_substantiates_the_mechanistic_connection_between_eukaryotic_and_prokaryotic_DNA_replication_that_has_been_suggested_on_biochemical_grounds._
T1H10Uniq_Contig_42681_2	238157	Lytic_Transglycosylase_(LT)__and_Goose_Egg_White_Lysozyme_(GEWL)_domain._Members_include_the_soluble_and__insoluble_membrane-bound_LTs_in_bacteria,_the_LTs_in_bacteriophage_lambda,_as_well_as,_the_eukaryotic_"goose-type"_lysozymes_(GEWL).__LTs_catalyze_the_cleavage_of_the_beta-1,4-glycosidic_bond_between_N-acetylmuramic_acid_(MurNAc)_and_N-acetyl-D-glucosamine_(GlcNAc),_as_do_"goose-type"_lysozymes._However,_in_addition_to_this,_they_also_make_a_new_glycosidic_bond_with_the_C6_hydroxyl_group_of_the_same_muramic_acid_residue.
T1H10Uniq_Contig_43139_2	213038	Proteins_similar_to_Escherichia_coli_YajQ._In_Pseudomonas_syringae,_YajQ_functions_as_a_host_protein_involved_in_the_temporal_control_of_bacteriophage_Phi6_gene_transcription._It_has_been_shown_to_bind_to_the_phage's_major_structural_core_protein_P1,_most_likely_activating_transcription_by_acting_indirectly_on_the_RNA_polymerase._YajQ_may_remain_bound_to_the_phage_particles_throughout_the_infection_period._Earlier,_YajQ_was_characterized_as_a_putative_nucleic_acid-binding_protein_based_on_the_similarity_of_its_(ferredoxin-like)_three-dimensional_topology_with_that_of_RNP-like_RNA-binding_domains.
T1H10Uniq_Contig_43486_2	307645	Transposase_DDE_domain._Transposase_proteins_are_necessary_for_efficient_DNA_transposition._This_domain_is_a_member_of_the_DDE_superfamily,_which_contain_three_carboxylate_residues_that_are_believed_to_be_responsible_for_coordinating_metal_ions_needed_for_catalysis._The_catalytic_activity_of_this_enzyme_involves_DNA_cleavage_at_a_specific_site_followed_by_a_strand_transfer_reaction._This_family_contains_transposases_for_IS4,_IS421,_IS5377,_IS427,_IS402,_IS1355,_IS5,_which_was_original_isolated_in_bacteriophage_lambda.
T1H10Uniq_Contig_43644_1	238157	Lytic_Transglycosylase_(LT)__and_Goose_Egg_White_Lysozyme_(GEWL)_domain._Members_include_the_soluble_and__insoluble_membrane-bound_LTs_in_bacteria,_the_LTs_in_bacteriophage_lambda,_as_well_as,_the_eukaryotic_"goose-type"_lysozymes_(GEWL).__LTs_catalyze_the_cleavage_of_the_beta-1,4-glycosidic_bond_between_N-acetylmuramic_acid_(MurNAc)_and_N-acetyl-D-glucosamine_(GlcNAc),_as_do_"goose-type"_lysozymes._However,_in_addition_to_this,_they_also_make_a_new_glycosidic_bond_with_the_C6_hydroxyl_group_of_the_same_muramic_acid_residue.
T1H10Uniq_Contig_44085_55	271179	XerD_and_XerC_integrases,_C-terminal_catalytic_domains._XerDC-like_integrases_are_involved_in_the_site-specific_integration_and_excision_of_lysogenic_bacteriophage_genomes,_transposition_of_conjugative_transposons,_termination_of_chromosomal_replication,_and_stable_plasmid_inheritance._They_share_the_same_fold_in_their_catalytic_domain_containing_six_conserved_active_site_residues_and_the_overall_reaction_mechanism_with_the_DNA_breaking-rejoining_enzyme_superfamily._In_Escherichia_coli,_the_Xer_site-specific_recombination_system_acts_to_convert_dimeric_chromosomes,_which_are_formed_by_homologous_recombination_to_monomers._Two_related_recombinases,_XerC_and_XerD,_bind_cooperatively_to_a_recombination_site_present_in_the_E._coli_chromosome._Each_recombinase_catalyzes_the_exchange_of_one_pair_of_DNA_strand_in_a_reaction_that_proceeds_through_a_Holliday_junction_intermediate._These_enzymes_can_bridge_two_different_and_well-separated_DNA_sequences_called_arm-_and_core-sites._The_C-terminal_domain_binds,_cleaves,_and_re-ligates_DNA_strands_at_the_core-sites,_while_the_N-terminal_domain_is_largely_responsible_for_high-affinity_binding_to_the_arm-type_sites.
T1H10Uniq_Contig_44305_2	236884	bacteriophage_N4_adsorption_protein_B;_Provisional
T1H10Uniq_Contig_44365_1	271182	Bacteriophage_P4_integrase,_C-terminal_catalytic_domain._P4-like_integrases_are_found_in_temperate_bacteriophages,_integrative_plasmids,_pathogenicity_and_symbiosis_islands,_and_other_mobile_genetic_elements._The_P4_integrase_mediates_integrative_and_excisive_site-specific_recombination_between_two_sites,_called_attachment_sites,_located_on_the_phage_genome_and_the_bacterial_chromosome._The_phage_attachment_site_is_often_found_adjacent_to_the_integrase_gene,_while_the_host_attachment_sites_are_typically_situated_near_tRNA_genes._This_family_belongs_to_the_superfamily_of_DNA_breaking-rejoining_enzymes,_which_share_the_same_fold_in_their_catalytic_domain_and_the_overall_reaction_mechanism._The_catalytic_domain_contains_six_conserved_active_site_residues._Their_overall_reaction_mechanism_involves_cleavage_of_a_single_strand_of_a_DNA_duplex_by_nucleophilic_attack_of_a_conserved_tyrosine_to_give_a_3'_phosphotyrosyl_protein-DNA_adduct._In_the_second_rejoining_step,_a_terminal_5'_hydroxyl_attacks_the_covalent_adduct_to_release_the_enzyme_and_generate_duplex_DNA.
T1H10Uniq_Contig_44579_1	271180	C-terminal_catalytic_domain_of_Cre_recombinase_(also_called_integrase)._Cre-like_recombinases_are_tyrosine_based_site_specific_recombinases._They_belong_to_the_superfamily_of_DNA_breaking-rejoining_enzymes,_which_share_the_same_fold_in_their_catalytic_domain_and_the_overall_reaction_mechanism._The_bacteriophage_P1_Cre_recombinase_maintains_the_circular_phage_replicon_in_a_monomeric_state_by_catalyzing_a_site-specific_recombination_between_two_loxP_sites._The_catalytic_core_domain_of_Cre_recombinase_is_linked_to_a_more_divergent_helical_N-terminal_domain,_which_interacts_primarily_with_the_DNA_major_groove_proximal_to_the_crossover_region.
T1H10Uniq_Contig_44820_2	318332	LydA_holin_phage,_holin_superfamily_III._Phage_holin_3_3_is_a_family_of_small_hydrophobic_holin_proteins_with_one_or_more_transmembrane_domains._Holins_are_encoded_within_the_genomes_of_Gram-positive_and_Gram-negative_bacteria_as_well_as_those_of_the_bacteriophages_of_these_organisms._Their_primary_function_appears_to_be_transport_of_murein_hydrolases_across_the_cytoplasmic_membrane_to_the_cell_wall_where_these_enzymes_hydrolyse_the_cell_wall_polymer_as_a_prelude_to_cell_lysis._When_chromosomally_encoded,_these_enzymes_are_therefore_autolysins._Holins_may_also_facilitate_leakage_of_electrolytes_and_nutrients_from_the_cell_cytoplasm,_thereby_promoting_cell_death._Some_may_catalyze_export_of_nucleases._LydA_and_lydB_are_encoded_on_the_dar_operon._The_phenotype_of_a_rapid_lysis_in_the_absence_of_active_LydB_suggests_that_this_protein_might_be_an_antagonist_of_the_holin_LydA.
T1H10Uniq_Contig_45115_1	309316	GtrA-like_protein._Members_of_this_family_are_predicted_to_be_integral_membrane_proteins_with_three_or_four_transmembrane_spans._They_are_involved_in_the_synthesis_of_cell_surface_polysaccharides._The_GtrA_family_are_a_subset_of_this_family._GtrA_is_predicted_to_be_an_integral_membrane_protein_with_4_transmembrane_spans._It_is_involved_is_in_O_antigen_modification_by_Shigella_flexneri_bacteriophage_X_(SfX),_but_does_not_determine_the_specificity_of_glucosylation._Its_function_remains_unknown,_but_it_may_play_a_role_in_translocation_of_undecaprenyl_phosphate_linked_glucose_(UndP-Glc)_across_the_cytoplasmic_membrane._Another_member_of_this_family_is_a_DTDP-glucose-4-keto-6-deoxy-D-glucose_reductase,_which_catalyzes_the_conversion_of_dTDP-4-keto-6-deoxy-D-glucose_to_dTDP-D-fucose,_which_is_involved_in_the_biosynthesis_of_the_serotype-specific_polysaccharide_antigen_of_Actinobacillus_actinomycetemcomitans_Y4_(serotype_b)._This_family_also_includes_the_teichoic_acid_glycosylation_protein,_GtcA,_which_is_a_serotype-specific_protein_in_some_Listeria_innocua_and_monocytogenes_strains._Its_exact_function_is_not_known,_but_it_is_essential_for_decoration_of_cell_wall_teichoic_acids_with_glucose_and_galactose.
