## Supplementary Tables for "Experimental manipulation of selfish genetic elements links genes to microbial community function" (part 3 of 3)

### Sheet: 4 - T1 Uniq - Phage contigs  (continued)
A. Summary of # hits to phage-like contigs
T1H10Uniq_Contig_45136_3	189019	PIN_domains_of_the_5'-3'_exonucleases_of_DNA_polymerase_I,_bacteriophage_T4_RNase_H_and_T5-5'_nucleases,_and_homologs._PIN_(PilT_N_terminus)_domains_of_the_5'-3'_exonucleases_(53EXO)_of_mutli-domain_DNA_polymerase_I_and_single_domain_protein_homologs,_as_well_as,_the_PIN_domains_of_bacteriophage_T5-5'nuclease_(T5FEN_or_5'-3'exonuclease),_bacteriophage_T4_RNase_H_(T4FEN),_bacteriophage_T3_(T3_phage_exodeoxyribonuclease)_and_other_similar__nucleases_are_included_in_this_family.__The_53EXO_of_DNA_polymerase_I_recognizes_and_endonucleolytically_cleaves_a_structure-specific_DNA_substrate_that_has_a_bifurcated_downstream_duplex_and_an_upstream_template-primer_duplex_that_overlaps_the_downstream_duplex_by_1_bp.__The_T5-5'nuclease_is_a_5'-3'exodeoxyribonuclease_that_also_exhibits_endonucleolytic_activity_on_flap_structures_(branched_duplex_DNA_containing_a_free_single-stranded_5'end)._T4_RNase_H,_which_removes_the_RNA_primers_that_initiate_lagging_strand_fragments,_has_5'-_3'exonuclease_activity_on_DNA/DNA_and_RNA/DNA_duplexes_and_has_endonuclease_activity_on_flap_or_forked_DNA_structures._These_nucleases_are_members_of_the_structure-specific,_5'_nuclease_family_that_catalyzes_hydrolysis_of_DNA_duplex-containing_nucleic_acid_structures_during_DNA_replication,_repair,_and_recombination._They_contain_a_PIN_domain_with_a_helical_arch/clamp_region_(I_domain)_of_variable_length_(approximately_16_to_30_residues_in_53EXO-like_PIN_domains)_and_a_H3TH_(helix-3-turn-helix)_domain,_an_atypical_helix-hairpin-helix-2-like_region.__Both_the_H3TH_domain_(not_included_here)_and_the_helical_arch/clamp_region_are_involved_in_DNA_binding._The_active_site_of_the_53EXO_of_Taq_DNA_polymerase_I_includes_a_set_of_conserved_acidic_residues_that_are_essential_for_binding_three_divalent_metal_ions_(two_Mn2+_ions_and_one_Zn2+_ion)_required_for_nuclease_activity._T5-5'nuclease_requires_at_least_two_bound_divalent_metal_ions_for_nuclease_activity_and_is_reported_to_be_able_to_use_Mg2+,_Mn2+_or_Co2+_as_co-factors.
T1H10Uniq_Contig_45305_1	238082	Beta_clamp_domain.__The_beta_subunit_(processivity_factor)_of_DNA_polymerase_III_holoenzyme,_refered_to_as_the_beta_clamp,_forms_a_ring_shaped_dimer_that_encircles_dsDNA_(sliding_clamp)_in_bacteria.__The_beta-clamp_is_structurally_similar_to_the_trimeric_ring_formed_by_PCNA_(found_in_eukaryotes_and_archaea)_and_the_processivity_factor_(found_in_bacteriophages_T4_and_RB69).__This_structural_correspondence_further_substantiates_the_mechanistic_connection_between_eukaryotic_and_prokaryotic_DNA_replication_that_has_been_suggested_on_biochemical_grounds._
T1H10Uniq_Contig_45718_1	308774	Outer_membrane_protein_transport_protein_(OMPP1/FadL/TodX)._This_family_includes_TodX_from_Pseudomonas_putida_F1_and_TbuX_from_Ralstonia_pickettii_PKO1._These_are_membrane_proteins_of_uncertain_function_that_are_involved_in_toluene_catabolism._Related_proteins_involved_in_the_degradation_of_similar_aromatic_hydrocarbons_are_also_in_this_family,_such_as_CymD._This_family_also_includes_FadL_involved_in_translocation_of_long-chain_fatty_acids_across_the_outer_membrane._It_is_also_a_receptor_for_the_bacteriophage_T2.
T1H10Uniq_Contig_45851_1	269823	proline-alanine-alanine-arginine_(PAAR)_domain._This_domain_is_found_in_the_PAAR_(proline-alanine-alanine-arginine)_repeat_family,_where_it_forms_a_sharp_conical_extension_on_the_VgrG_spike,_a_trimeric_protein_complex_of_the_bacterial_type_VI_secretion_system_(T6SS)._The_T6SS_is_responsible_for_translocation_of_a_wide_variety_of_toxic_effector_molecules,_allowing_predatory_cells_to_kill_prokaryotic_as_well_as_eukaryotic_prey_cells._The_pointed_tip_of_the_PAAR_domain_is_stabilized_by_a_zinc_atom_positioned_close_to_the_cone's_vertex_and_is_likely_to_be_important_for_its_integrity_during_penetration_of_the_target_cell_envelope._VgrG_proteins_are_orthologous_to_the_central_baseplate_spikes_of_bacteriophages_with_contractile_tails,_and_genes_encoding_proteins_with_PAAR_motifs_have_been_frequently_found_immediately_downstream_from_vgrG-like_genes._It_has_been_shown_that_PAAR_proteins_are_essential_for_T6SS-mediated_secretion_and_target_cell_killing_by_Vibrio_cholerae_(encodes_two_PAAR_proteins)_and_Acinetobacter_baylyi_(encodes_three_PAAR_proteins);_inactivation_of_all_these_PAAR_genes_results_in_inactivation_of_Hcp_secretion_as_well_as_T6SS-dependent_killing_of_E._coli.
T1H10Uniq_Contig_46204_1	307645	Transposase_DDE_domain._Transposase_proteins_are_necessary_for_efficient_DNA_transposition._This_domain_is_a_member_of_the_DDE_superfamily,_which_contain_three_carboxylate_residues_that_are_believed_to_be_responsible_for_coordinating_metal_ions_needed_for_catalysis._The_catalytic_activity_of_this_enzyme_involves_DNA_cleavage_at_a_specific_site_followed_by_a_strand_transfer_reaction._This_family_contains_transposases_for_IS4,_IS421,_IS5377,_IS427,_IS402,_IS1355,_IS5,_which_was_original_isolated_in_bacteriophage_lambda.
T1H10Uniq_Contig_46699_3	309489	Ribonuclease_toxin,_BrnT,_of_type_II_toxin-antitoxin_system._BrnT_is_a_ribonuclease_toxin_of_a_type_II_toxin-antitoxin_system_that_exhibits_a_RelE-like_fold._The_antitoxin_that_neutralizes_this_toxin_is_pfam14384._BrnT_is_found_in_bacteria,_archaea,_bacteriophage,_and_plasmids._BrnT-BrnA_forms_a_2:2_tetrameric_complex_and_autoregulates_its_own_expression,_which_is_induced_by_a_number_of_different_environmental_stresses._Expression_of_BrnT_alone_results_in_cessation_of_bacterial_growth_which_can_be_rescued_after_subsequent_expression_of_BrnA.
T1H10Uniq_Contig_47077_3	309231	Mycobacterial_4_TMS_phage_holin,_superfamily_IV._These_proteins_are_predicted_transmembrane_proteins_with_probably_four_transmembrane_spans._The_1.E.40_is_represented_by_the_mycobacterial_4_phage_holin,_but_it_also_contains_many_cyanobacterial._proteobacterial_and_firmicute_proteins._Holins_are_encoded_within_the_genomes_of_Gram-positive_and_Gram-negative_bacteria_as_well_as_in_those_of_the_bacteriophage_of_these_organisms._The_primary_function_of_holins_appears_to_be_transport_of_murein_hydrolases_across_the_cytoplasmic_membrane_to_the_cell_wall_where_these_enzymes_hydrolyse_the_cell_wall_polymer_as_a_prelude_to_cell_lysis._When_chromosomally_encoded_the_enzymes_are_therefore_autolysins._Holins_may_also_facilitate_leakage_of_electrolytes_and_nutrients_from_the_cell_cytoplasm,_thereby_promoting_cell_death._Some_may_catalyze_export_of_nucleases.
T1H10Uniq_Contig_47699_6	309316	GtrA-like_protein._Members_of_this_family_are_predicted_to_be_integral_membrane_proteins_with_three_or_four_transmembrane_spans._They_are_involved_in_the_synthesis_of_cell_surface_polysaccharides._The_GtrA_family_are_a_subset_of_this_family._GtrA_is_predicted_to_be_an_integral_membrane_protein_with_4_transmembrane_spans._It_is_involved_is_in_O_antigen_modification_by_Shigella_flexneri_bacteriophage_X_(SfX),_but_does_not_determine_the_specificity_of_glucosylation._Its_function_remains_unknown,_but_it_may_play_a_role_in_translocation_of_undecaprenyl_phosphate_linked_glucose_(UndP-Glc)_across_the_cytoplasmic_membrane._Another_member_of_this_family_is_a_DTDP-glucose-4-keto-6-deoxy-D-glucose_reductase,_which_catalyzes_the_conversion_of_dTDP-4-keto-6-deoxy-D-glucose_to_dTDP-D-fucose,_which_is_involved_in_the_biosynthesis_of_the_serotype-specific_polysaccharide_antigen_of_Actinobacillus_actinomycetemcomitans_Y4_(serotype_b)._This_family_also_includes_the_teichoic_acid_glycosylation_protein,_GtcA,_which_is_a_serotype-specific_protein_in_some_Listeria_innocua_and_monocytogenes_strains._Its_exact_function_is_not_known,_but_it_is_essential_for_decoration_of_cell_wall_teichoic_acids_with_glucose_and_galactose.
T1H10Uniq_Contig_48184_1	239942	SSB_OBF:_A_subfamily_of_OB_folds_similar_to_the_OB_fold_of_ssDNA-binding_protein_(SSB)._SSBs_bind_with_high_affinity_to_ssDNA._They_bind_to_and_protect_ssDNA_intermediates_during_DNA_metabolic_pathways._All_bacterial_and_eukaryotic_SSBs_studied_to_date_oligomerize_to_bring_together_four_OB_folds_in_their_active_state._The_majority_(e.g._Escherichia_coli_SSB)_have_a_single_OB_fold_per_monomer,_which_oligomerize_to_form_a_homotetramer._However,_Deinococcus_and_Thermus_SSB_proteins_have_two_OB_folds_per_monomer,_which_oligomerize_to_form_a_homodimer._Mycobacterium_tuberculosis_SSB_varies_in_quaternary_structure_from_E._coli_SSB._It_forms_a_dimer_of_dimers_having_a_unique_dimer_interface,_which_lends_the_protein_greater_stability._Included_in_this_group_are_OB_folds_similar_to_Escherichia_coli_PriB._E.coli_PriB_is_homodimeric_with_each_monomer_having_a_single_OB_fold._It_does_not_appear_to_form_higher_order_oligomers._PriB_is_an_essential_protein_for_the_replication_restart_at_forks_that_have_stalled_at_sites_of_DNA_damage._It_also_plays_a_role_in_the_assembly_of_primosome_during_replication_initiation_at_the_bacteriophage_phiX174_origin._PriB_physically_interacts_with_SSB_and_binds_ssDNA_with_high_affinity.
T1H10Uniq_Contig_48511_1	311615	Abi-like_protein._This_family,_found_in_various_bacterial_species,_contains_sequences_that_are_similar_to_the_Abi_group_of_proteins,_which_are_involved_in_bacteriophage_resistance_mediated_by_abortive_infection_in_Lactococcus_species._The_proteins_are_thought_to_have_helix-turn-helix_motifs,_found_in_many_DNA-binding_proteins,_allowing_them_to_perform_their_function.
T1H10Uniq_Contig_48594_1	312527	Bacteriophage_lambda_integrase,_N-terminal_domain._The_amino_terminal_domain_of_bacteriophage_lambda_integrase_folds_into_a_three-stranded,_antiparallel_beta-sheet_that_packs_against_a_C-terminal_alpha-helix,_adopting_a_fold_that_is_structurally_related_to_the_three-stranded_beta-sheet_family_of_DNA-binding_domains_(which_includes_the_GCC-box_DNA-binding_domain_and_the_N-terminal_domain_of_Tn916_integrase)._This_domain_is_responsible_for_high-affinity_binding_to_each_of_the_five_DNA_arm-type_sites_and_is_also_a_context-sensitive_modulator_of_DNA_cleavage.
T1H10Uniq_Contig_48991_1	314594	Protein_of_unknwon_function_(DUF3310)._This_is_a_family_of_conserved_bacteriophage_proteins_of_unknown_function.
T1H10Uniq_Contig_49390_10	237974	bacteriophage_N4_adsorption_protein_B;_Provisional
T1H10Uniq_Contig_49890_1	271182	Bacteriophage_P4_integrase,_C-terminal_catalytic_domain._P4-like_integrases_are_found_in_temperate_bacteriophages,_integrative_plasmids,_pathogenicity_and_symbiosis_islands,_and_other_mobile_genetic_elements._The_P4_integrase_mediates_integrative_and_excisive_site-specific_recombination_between_two_sites,_called_attachment_sites,_located_on_the_phage_genome_and_the_bacterial_chromosome._The_phage_attachment_site_is_often_found_adjacent_to_the_integrase_gene,_while_the_host_attachment_sites_are_typically_situated_near_tRNA_genes._This_family_belongs_to_the_superfamily_of_DNA_breaking-rejoining_enzymes,_which_share_the_same_fold_in_their_catalytic_domain_and_the_overall_reaction_mechanism._The_catalytic_domain_contains_six_conserved_active_site_residues._Their_overall_reaction_mechanism_involves_cleavage_of_a_single_strand_of_a_DNA_duplex_by_nucleophilic_attack_of_a_conserved_tyrosine_to_give_a_3'_phosphotyrosyl_protein-DNA_adduct._In_the_second_rejoining_step,_a_terminal_5'_hydroxyl_attacks_the_covalent_adduct_to_release_the_enzyme_and_generate_duplex_DNA.
T1H10Uniq_Contig_50634_1	308774	Outer_membrane_protein_transport_protein_(OMPP1/FadL/TodX)._This_family_includes_TodX_from_Pseudomonas_putida_F1_and_TbuX_from_Ralstonia_pickettii_PKO1._These_are_membrane_proteins_of_uncertain_function_that_are_involved_in_toluene_catabolism._Related_proteins_involved_in_the_degradation_of_similar_aromatic_hydrocarbons_are_also_in_this_family,_such_as_CymD._This_family_also_includes_FadL_involved_in_translocation_of_long-chain_fatty_acids_across_the_outer_membrane._It_is_also_a_receptor_for_the_bacteriophage_T2.
T1H10Uniq_Contig_51179_1	271180	C-terminal_catalytic_domain_of_Cre_recombinase_(also_called_integrase)._Cre-like_recombinases_are_tyrosine_based_site_specific_recombinases._They_belong_to_the_superfamily_of_DNA_breaking-rejoining_enzymes,_which_share_the_same_fold_in_their_catalytic_domain_and_the_overall_reaction_mechanism._The_bacteriophage_P1_Cre_recombinase_maintains_the_circular_phage_replicon_in_a_monomeric_state_by_catalyzing_a_site-specific_recombination_between_two_loxP_sites._The_catalytic_core_domain_of_Cre_recombinase_is_linked_to_a_more_divergent_helical_N-terminal_domain,_which_interacts_primarily_with_the_DNA_major_groove_proximal_to_the_crossover_region.
T1H10Uniq_Contig_51399_2	309316	GtrA-like_protein._Members_of_this_family_are_predicted_to_be_integral_membrane_proteins_with_three_or_four_transmembrane_spans._They_are_involved_in_the_synthesis_of_cell_surface_polysaccharides._The_GtrA_family_are_a_subset_of_this_family._GtrA_is_predicted_to_be_an_integral_membrane_protein_with_4_transmembrane_spans._It_is_involved_is_in_O_antigen_modification_by_Shigella_flexneri_bacteriophage_X_(SfX),_but_does_not_determine_the_specificity_of_glucosylation._Its_function_remains_unknown,_but_it_may_play_a_role_in_translocation_of_undecaprenyl_phosphate_linked_glucose_(UndP-Glc)_across_the_cytoplasmic_membrane._Another_member_of_this_family_is_a_DTDP-glucose-4-keto-6-deoxy-D-glucose_reductase,_which_catalyzes_the_conversion_of_dTDP-4-keto-6-deoxy-D-glucose_to_dTDP-D-fucose,_which_is_involved_in_the_biosynthesis_of_the_serotype-specific_polysaccharide_antigen_of_Actinobacillus_actinomycetemcomitans_Y4_(serotype_b)._This_family_also_includes_the_teichoic_acid_glycosylation_protein,_GtcA,_which_is_a_serotype-specific_protein_in_some_Listeria_innocua_and_monocytogenes_strains._Its_exact_function_is_not_known,_but_it_is_essential_for_decoration_of_cell_wall_teichoic_acids_with_glucose_and_galactose.
T1H10Uniq_Contig_52144_2	310649	Phage_tail_tube_protein._characterized_members_are_major_tail_tube_proteins_from_various_phages,_including_lactococcal_temperate_bacteriophage_TP901-1.
T1H10Uniq_Contig_52473_1	271182	Bacteriophage_P4_integrase,_C-terminal_catalytic_domain._P4-like_integrases_are_found_in_temperate_bacteriophages,_integrative_plasmids,_pathogenicity_and_symbiosis_islands,_and_other_mobile_genetic_elements._The_P4_integrase_mediates_integrative_and_excisive_site-specific_recombination_between_two_sites,_called_attachment_sites,_located_on_the_phage_genome_and_the_bacterial_chromosome._The_phage_attachment_site_is_often_found_adjacent_to_the_integrase_gene,_while_the_host_attachment_sites_are_typically_situated_near_tRNA_genes._This_family_belongs_to_the_superfamily_of_DNA_breaking-rejoining_enzymes,_which_share_the_same_fold_in_their_catalytic_domain_and_the_overall_reaction_mechanism._The_catalytic_domain_contains_six_conserved_active_site_residues._Their_overall_reaction_mechanism_involves_cleavage_of_a_single_strand_of_a_DNA_duplex_by_nucleophilic_attack_of_a_conserved_tyrosine_to_give_a_3'_phosphotyrosyl_protein-DNA_adduct._In_the_second_rejoining_step,_a_terminal_5'_hydroxyl_attacks_the_covalent_adduct_to_release_the_enzyme_and_generate_duplex_DNA.
T1H10Uniq_Contig_53089_2	239737	Serine_Recombinase_(SR)_family,_Resolvase_and_Invertase_subfamily,_catalytic_domain;_members_contain_a_C-terminal_DNA_binding_domain._Serine_recombinases_catalyze_site-specific_recombination_of_DNA_molecules_by_a_concerted,_four-strand_cleavage_and_rejoining_mechanism_which_involves_a_transient_phosphoserine_linkage_between_DNA_and_the_enzyme._They_are_functionally_versatile_and_include_resolvases,_invertases,_integrases,_and_transposases._Resolvases_and_invertases_affect_resolution_or_inversion_and_comprise_a_major_phylogenic_group._Resolvases_(e.g._Tn3,_gamma-delta,_and_Tn5044)_normally_recombine_two_sites_in_direct_repeat_causing_deletion_of_the_DNA_between_the_sites._Invertases_(e.g._Gin_and_Hin)_recombine_sites_in_inverted_repeat_to_invert_the_DNA_between_the_sites._Cointegrate_resolution_with_gamma-delta_resolvase_requires_the_formation_of_a_synaptosome_of_three_resolvase_dimers_bound_to_each_of_two_res_sites_on_the_DNA._Also_included_in_this_subfamily_are_some_putative_integrases_including_a_sequence_from_bacteriophage_phi-FC1.
T1H10Uniq_Contig_53331_1	314336	Protein_of_unknown_function_(DUF3168)._This_family_of_proteins_has_no_known_function_but_is_likely_to_be_a_component_of_bacteriophage.
T1H10Uniq_Contig_54263_3	237974	bacteriophage_N4_adsorption_protein_B;_Provisional
T1H10Uniq_Contig_54711_2	310457	Phage_terminase_large_subunit_(GpA)._This_family_consists_of_several_phage_terminase_large_subunit_proteins_as_well_as_related_sequences_from_several_bacterial_species._The_DNA_packaging_enzyme_of_bacteriophage_lambda,_terminase,_is_a_heteromultimer_composed_of_a_small_subunit,_gpNu1,_and_a_large_subunit,_gpA,_products_of_the_Nu1_and_A_genes,_respectively._Terminase_is_involved_in_the_site-specific_binding_and_cutting_of_the_DNA_in_the_initial_stages_of_packaging._It_is_now_known_that_gpA_is_actively_involved_in_late_stages_of_packaging,_including_DNA_translocation,_and_that_this_enzyme_contains_separate_functional_domains_for_its_early_and_late_packaging_activities.
T1H10Uniq_Contig_54941_2	310457	Phage_terminase_large_subunit_(GpA)._This_family_consists_of_several_phage_terminase_large_subunit_proteins_as_well_as_related_sequences_from_several_bacterial_species._The_DNA_packaging_enzyme_of_bacteriophage_lambda,_terminase,_is_a_heteromultimer_composed_of_a_small_subunit,_gpNu1,_and_a_large_subunit,_gpA,_products_of_the_Nu1_and_A_genes,_respectively._Terminase_is_involved_in_the_site-specific_binding_and_cutting_of_the_DNA_in_the_initial_stages_of_packaging._It_is_now_known_that_gpA_is_actively_involved_in_late_stages_of_packaging,_including_DNA_translocation,_and_that_this_enzyme_contains_separate_functional_domains_for_its_early_and_late_packaging_activities.
T1H10Uniq_Contig_55401_4	237974	bacteriophage_N4_adsorption_protein_B;_Provisional
T1H10Uniq_Contig_55764_148	273040	CRISPR-associated_protein_Cas4._This_model_represents_a_family_of_proteins_associated_with_CRISPR_repeats_in_a_wide_set_of_prokaryotic_genomes._This_scope_of_this_model_has_been_broadened_since_it_was_first_built_to_describe_an_archaeal_subset_only._The_function_of_the_protein_is_undefined._Distantly_related_proteins,_excluded_from_this_model,_include_ORFs_from_Mycobacteriophage_D29_and_Sulfolobus_islandicus_filamentous_virus_and_a_region_of_the_Schizosaccharomyces_pombe_DNA_replication_helicase_Dna2p.
T1H10Uniq_Contig_57289_1	153446	Head-Tail_Connector_Protein_gp6_of_Bacteriophage_HK97_and_similar_proteins._The_bacteriophage_HK97_gp6_protein_is_critical_in_the_assembly_of_the_connector,_a_specialized_structure_that_serves_as_an_interface_for_head_and_tail_attachment,_as_well_as_a_point_at_which_DNA_exits_the_head_during_infection_by_the_bacteriophage._It_forms_a_dodecameric_ring_structure_that_comprises_the_middle_ring_of_the_connector,_located_between_the_portal_protein_(attached_to_the_head)_and_the_gp7_ring_(attached_to_the_tail)._It_is_a_component_of_the_mature_phage_and_the_absence_of_HK97_gp6_results_in_defective_head-tail_joining_and_the_absence_of_mature_phage_particles._Although_the_crystal_structure_of_HK97_gp6_shows_an_unexpected_13-mer_ring,_the_biological_form_present_in_the_mature_phage_is_believed_to_be_a_dodecamer.
T1H10Uniq_Contig_58421_1	131723	tape_measure_domain._Proteins_containing_this_domain_are_strictly_bacterial,_including_bacteriophage_and_prophage_regions_of_bacterial_genomes._Most_members_are_800_to_1800_amino_acids_long,_making_them_among_the_longest_predicted_proteins_of_their_respective_phage_genomes,_where_they_are_encoded_in_tail_protein_regions._This_roughly_80-residue_domain_described_here_usually_begins_between_residue_100_and_250._Many_members_are_known_or_predicted_to_act_as_phage_tail_tape_measure_proteins,_a_minor_tail_component_that_regulates_tail_length.
T1H10Uniq_Contig_58673_1	153088	Class_I_ribonucleotide_reductase._Ribonucleotide_reductase_(RNR)_catalyzes_the_reductive_synthesis_of_deoxyribonucleotides_from_their_corresponding_ribonucleotides._It_provides_the_precursors_necessary_for_DNA_synthesis._RNRs_are_separated_into_three_classes_based_on_their_metallocofactor_usage._Class_I_RNRs,_found_in_eukaryotes,_bacteria,_and_many_viruses,_use_a_diiron-tyrosyl_radical._Class_II_RNRs,_found_in_bacteria,_bacteriophage,_algae_and_archaea,_use_coenzyme_B12_(adenosylcobalamin,_AdoCbl)._Class_III_RNRs,_found_in_anaerobic_bacteria,_bacteriophages,_and_archaea,_use_an_FeS_cluster_and_S-adenosylmethionine_to_generate_a_glycyl_radical._Many_organisms_have_more_than_one_class_of_RNR_present_in_their_genomes._All_three_RNRs_have_a_ten-stranded_alpha-beta_barrel_domain_that_is_structurally_similar_to__the_domain_of_PFL_(pyruvate_formate_lyase)._Class_I_RNR_is_oxygen-dependent_and_can_be_subdivided_into_classes_Ia_(eukaryotes,_prokaryotes,_viruses_and_phages)_and_Ib_(which_is_found_in_prokaryotes_only)._It_is_a_tetrameric_enzyme_of_two_alpha_and_two_beta_subunits;_this_model_covers_the_major_part_of_the_alpha_or_large_subunit,_called_R1_in_class_Ia_and_R1E_in_class_Ib.
T1H10Uniq_Contig_58713_1	185713	Adenylation_domain_of_DNA_Ligase_IV._ATP-dependent_polynucleotide_ligases_catalyze_phosphodiester_bond_formation_using_nicked_nucleic_acid_substrates_with_the_high_energy_nucleotide_of_ATP_as_a_cofactor_in_a_three_step_reaction_mechanism._DNA_ligases_play_a_vital_role_in_the_diverse_processes_of_DNA_replication,_recombination_and_repair._ATP-dependent_ligases_are_present_in_many_organisms_such_as_viruses,_bacteriophages,_eukarya,_archaea_and_bacteria._There_are_three_classes_of_ATP-dependent_DNA_ligase_in_eukaryotic_cells_(I,_III_and_IV)._DNA_ligase_IV_is_required_for_DNA_non-homologous_end_joining_pathways,_including_recombination_of_the_V(D)J_immunoglobulin_gene_segments_in_cells_of_the_mammalian_immune_system._DNA_ligase_IV_is_stabilized_by_forming_a_complex_with_XRCC4,_a_nuclear_phosphoprotein,_which_is_phosphorylated_by_DNA-dependent_protein_kinase._DNA_ligases_have_a_highly_modular_architecture_consisting_of_a_unique_arrangement_of_two_or_more_discrete_domains._The_adenylation_and_C-terminal_oligonucleotide/oligosaccharide_binding_(OB)-fold_domains_comprise_a_catalytic_core_unit_that_is_common_to_all_members_of_the_ATP-dependent_DNA_ligase_family._The_adenylation_domain_binds_ATP_and_contains_many_of_the_active-site_residues._The_common_catalytic_unit_comprises_six_conserved_sequence_motifs_(I,_III,_IIIa,_IV,_V_and_VI)_that_define_this_family_of_related_nucleotidyltransferases.
T1H10Uniq_Contig_59099_2	253415	Bacteriophage_replication_gene_A_protein_(GPA)._This_family_consists_of_a_group_of_bacteriophage_replication_gene_A_protein_(GPA)_like_sequences_from_both_viruses_and_bacteria._The_members_of_this_family_are_likely_to_be_endonucleases.
T1H10Uniq_Contig_59326_2	271182	Bacteriophage_P4_integrase,_C-terminal_catalytic_domain._P4-like_integrases_are_found_in_temperate_bacteriophages,_integrative_plasmids,_pathogenicity_and_symbiosis_islands,_and_other_mobile_genetic_elements._The_P4_integrase_mediates_integrative_and_excisive_site-specific_recombination_between_two_sites,_called_attachment_sites,_located_on_the_phage_genome_and_the_bacterial_chromosome._The_phage_attachment_site_is_often_found_adjacent_to_the_integrase_gene,_while_the_host_attachment_sites_are_typically_situated_near_tRNA_genes._This_family_belongs_to_the_superfamily_of_DNA_breaking-rejoining_enzymes,_which_share_the_same_fold_in_their_catalytic_domain_and_the_overall_reaction_mechanism._The_catalytic_domain_contains_six_conserved_active_site_residues._Their_overall_reaction_mechanism_involves_cleavage_of_a_single_strand_of_a_DNA_duplex_by_nucleophilic_attack_of_a_conserved_tyrosine_to_give_a_3'_phosphotyrosyl_protein-DNA_adduct._In_the_second_rejoining_step,_a_terminal_5'_hydroxyl_attacks_the_covalent_adduct_to_release_the_enzyme_and_generate_duplex_DNA.
T1H10Uniq_Contig_61193_3	309316	GtrA-like_protein._Members_of_this_family_are_predicted_to_be_integral_membrane_proteins_with_three_or_four_transmembrane_spans._They_are_involved_in_the_synthesis_of_cell_surface_polysaccharides._The_GtrA_family_are_a_subset_of_this_family._GtrA_is_predicted_to_be_an_integral_membrane_protein_with_4_transmembrane_spans._It_is_involved_is_in_O_antigen_modification_by_Shigella_flexneri_bacteriophage_X_(SfX),_but_does_not_determine_the_specificity_of_glucosylation._Its_function_remains_unknown,_but_it_may_play_a_role_in_translocation_of_undecaprenyl_phosphate_linked_glucose_(UndP-Glc)_across_the_cytoplasmic_membrane._Another_member_of_this_family_is_a_DTDP-glucose-4-keto-6-deoxy-D-glucose_reductase,_which_catalyzes_the_conversion_of_dTDP-4-keto-6-deoxy-D-glucose_to_dTDP-D-fucose,_which_is_involved_in_the_biosynthesis_of_the_serotype-specific_polysaccharide_antigen_of_Actinobacillus_actinomycetemcomitans_Y4_(serotype_b)._This_family_also_includes_the_teichoic_acid_glycosylation_protein,_GtcA,_which_is_a_serotype-specific_protein_in_some_Listeria_innocua_and_monocytogenes_strains._Its_exact_function_is_not_known,_but_it_is_essential_for_decoration_of_cell_wall_teichoic_acids_with_glucose_and_galactose.
T1H10Uniq_Contig_61411_3	310485	Phage_capsid_scaffolding_protein_(GPO)_serine_peptidase._This_family_consists_of_several_bacteriophage_capsid_scaffolding_proteins_(GPO)_and_some_related_bacterial_sequences._GPO_is_thought_to_function_in_both_the_assembly_of_proheads_and_the_cleavage_of_GPN._The_family_is_found_to_function_as_a_serine_peptidase,_with_a_conserved_Asp,_His_and_Ser_catalytic_triad,_as_in_subtilisin,_and_as_represented_in_MEROPS:S73._The_family_includes_capsid_assembly_scaffolding_protein_from_Enterobacteria_phage_P2_which_cleaves_itself_and_then_becomes_the_scaffold_protein_upon_which_the_bacteriophage_prohead_is_built_-_a_mechanism_quite_common_amongst_phages.
T1H10Uniq_Contig_62621_4	119407	N-acetylmuramoyl-L-alanine_amidase_or_MurNAc-LAA_(also_known_as_peptidoglycan_aminohydrolase,_NAMLA_amidase,_NAMLAA,_Amidase_3,_and_peptidoglycan_amidase;_EC_3.5.1.28)_is_an_autolysin_that_hydrolyzes_the_amide_bond_between_N-acetylmuramoyl_and_L-amino_acids_in_certain_cell_wall_glycopeptides._These_proteins_are_Zn-dependent_peptidases_with_highly_conserved_residues_involved_in_cation_co-ordination._MurNAc-LAA_in_this_family_is_one_of_several_peptidoglycan_hydrolases_(PGHs)_found_in_bacterial_and_bacteriophage_or_prophage_genomes_that_are_involved_in_the_degradation_of_the_peptidoglycan._In_Escherichia_coli,_there_are_five_MurNAc-LAAs_present:_AmiA,_AmiB,_AmiC_and_AmiD_that_are_periplasmic,_and_AmpD_that_is_cytoplasmic._Three_of_these_(AmiA,_AmiB_and_AmiC)_belong_to_this_family,_the_other_two_(AmiD_and_AmpD)_do_not._E._coli_AmiA,_AmiB_and_AmiC_play_an_important_role_in_cleaving_the_septum_to_release_daughter_cells_after_cell_division._In_general,_bacterial_MurNAc-LAAs_are_members_of_the_bacterial_autolytic_system_and_carry_a_signal_peptide_in_their_N-termini_that_allows_their_transport_across_the_cytoplasmic_membrane._However,_the_bacteriophage_MurNAc-LAAs_are_endolysins_since_these_phage-encoded_enzymes_break_down_bacterial_peptidoglycan_at_the_terminal_stage_of_the_phage_reproduction_cycle._As_opposed_to_autolysins,_almost_all_endolysins_have_no_signal_peptides_and_their_translocation_through_the_cytoplasmic_membrane_is_thought_to_proceed_with_the_help_of_phage-encoded_holin_proteins._The_amidase_catalytic_module_is_fused_to_another_functional_module_(cell_wall_binding_module_or_CWBM)_either_at_the_N-_or_C-terminus,_which_is_responsible_for_high_affinity_binding_of_the_protein_to_the_cell_wall.
T1H10Uniq_Contig_62780_1	239737	Serine_Recombinase_(SR)_family,_Resolvase_and_Invertase_subfamily,_catalytic_domain;_members_contain_a_C-terminal_DNA_binding_domain._Serine_recombinases_catalyze_site-specific_recombination_of_DNA_molecules_by_a_concerted,_four-strand_cleavage_and_rejoining_mechanism_which_involves_a_transient_phosphoserine_linkage_between_DNA_and_the_enzyme._They_are_functionally_versatile_and_include_resolvases,_invertases,_integrases,_and_transposases._Resolvases_and_invertases_affect_resolution_or_inversion_and_comprise_a_major_phylogenic_group._Resolvases_(e.g._Tn3,_gamma-delta,_and_Tn5044)_normally_recombine_two_sites_in_direct_repeat_causing_deletion_of_the_DNA_between_the_sites._Invertases_(e.g._Gin_and_Hin)_recombine_sites_in_inverted_repeat_to_invert_the_DNA_between_the_sites._Cointegrate_resolution_with_gamma-delta_resolvase_requires_the_formation_of_a_synaptosome_of_three_resolvase_dimers_bound_to_each_of_two_res_sites_on_the_DNA._Also_included_in_this_subfamily_are_some_putative_integrases_including_a_sequence_from_bacteriophage_phi-FC1.
T1H10Uniq_Contig_63148_1	128941	Animal_peptidoglycan_recognition_proteins_homologous_to_Bacteriophage_T3_lysozyme._The_bacteriophage_molecule,_but_not_its_moth_homologue,_has_been_shown_to_have_N-acetylmuramoyl-L-alanine_amidase_activity._One_member_of_this_family,_Tag7,_is_a_cytokine.
T1H10Uniq_Contig_63954_1	307645	Transposase_DDE_domain._Transposase_proteins_are_necessary_for_efficient_DNA_transposition._This_domain_is_a_member_of_the_DDE_superfamily,_which_contain_three_carboxylate_residues_that_are_believed_to_be_responsible_for_coordinating_metal_ions_needed_for_catalysis._The_catalytic_activity_of_this_enzyme_involves_DNA_cleavage_at_a_specific_site_followed_by_a_strand_transfer_reaction._This_family_contains_transposases_for_IS4,_IS421,_IS5377,_IS427,_IS402,_IS1355,_IS5,_which_was_original_isolated_in_bacteriophage_lambda.
T1H10Uniq_Contig_65905_2	309231	Mycobacterial_4_TMS_phage_holin,_superfamily_IV._These_proteins_are_predicted_transmembrane_proteins_with_probably_four_transmembrane_spans._The_1.E.40_is_represented_by_the_mycobacterial_4_phage_holin,_but_it_also_contains_many_cyanobacterial._proteobacterial_and_firmicute_proteins._Holins_are_encoded_within_the_genomes_of_Gram-positive_and_Gram-negative_bacteria_as_well_as_in_those_of_the_bacteriophage_of_these_organisms._The_primary_function_of_holins_appears_to_be_transport_of_murein_hydrolases_across_the_cytoplasmic_membrane_to_the_cell_wall_where_these_enzymes_hydrolyse_the_cell_wall_polymer_as_a_prelude_to_cell_lysis._When_chromosomally_encoded_the_enzymes_are_therefore_autolysins._Holins_may_also_facilitate_leakage_of_electrolytes_and_nutrients_from_the_cell_cytoplasm,_thereby_promoting_cell_death._Some_may_catalyze_export_of_nucleases.
T1H10Uniq_Contig_66124_1	307645	Transposase_DDE_domain._Transposase_proteins_are_necessary_for_efficient_DNA_transposition._This_domain_is_a_member_of_the_DDE_superfamily,_which_contain_three_carboxylate_residues_that_are_believed_to_be_responsible_for_coordinating_metal_ions_needed_for_catalysis._The_catalytic_activity_of_this_enzyme_involves_DNA_cleavage_at_a_specific_site_followed_by_a_strand_transfer_reaction._This_family_contains_transposases_for_IS4,_IS421,_IS5377,_IS427,_IS402,_IS1355,_IS5,_which_was_original_isolated_in_bacteriophage_lambda.
T1H10Uniq_Contig_66227_3	238082	Beta_clamp_domain.__The_beta_subunit_(processivity_factor)_of_DNA_polymerase_III_holoenzyme,_refered_to_as_the_beta_clamp,_forms_a_ring_shaped_dimer_that_encircles_dsDNA_(sliding_clamp)_in_bacteria.__The_beta-clamp_is_structurally_similar_to_the_trimeric_ring_formed_by_PCNA_(found_in_eukaryotes_and_archaea)_and_the_processivity_factor_(found_in_bacteriophages_T4_and_RB69).__This_structural_correspondence_further_substantiates_the_mechanistic_connection_between_eukaryotic_and_prokaryotic_DNA_replication_that_has_been_suggested_on_biochemical_grounds._
T1H10Uniq_Contig_67065_1	185710	Adenylation_domain_of_eukaryotic_DNA_Ligase_I._ATP-dependent_polynucleotide_ligases_catalyze_phosphodiester_bond_formation_using_nicked_nucleic_acid_substrates_with_the_high_energy_nucleotide_of_ATP_as_a_cofactor_in_a_three_step_reaction_mechanism._DNA_ligases_play_a_vital_role_in_the_diverse_processes_of_DNA_replication,_recombination_and_repair._ATP-dependent_ligases_are_present_in_many_organisms_such_as_viruses,_bacteriophages,_eukarya,_archaea_and_bacteria._Some_organisms_express_a_variety_of_different_ligases_which_appear_to_be_targeted_to_specific_functions._There_are_three_classes_of_ATP-dependent_DNA_ligases_in_eukaryotic_cells_(I,_III_and_IV)._DNA_ligase_I_is_required_for_the_ligation_of_Okazaki_fragments_during_lagging-strand_DNA_synthesis_and_for_base_excision_repair_(BER)._DNA_ligases_have_a_highly_modular_architecture_consisting_of_a_unique_arrangement_of_two_or_more_discrete_domains._The_adenylation_and_C-terminal_oligonucleotide/oligosaccharide_binding_(OB)-fold_domains_comprise_a_catalytic_core_unit_that_is_common_to_most_members_of_the_ATP-dependent_DNA_ligase_family._The_adenylation_domain_binds_ATP_and_contains_many_of_the_active-site_residues._DNA_ligase_I_is_the_main_replicative_ligase_in_eukaryotes._The_common_catalytic_core_unit_comprises_six_conserved_sequence_motifs_(I,_III,_IIIa,_IV,_V_and_VI)_that_define_this_family_of_related_nucleotidyltransferases.
T1H10Uniq_Contig_67100_1	271182	Bacteriophage_P4_integrase,_C-terminal_catalytic_domain._P4-like_integrases_are_found_in_temperate_bacteriophages,_integrative_plasmids,_pathogenicity_and_symbiosis_islands,_and_other_mobile_genetic_elements._The_P4_integrase_mediates_integrative_and_excisive_site-specific_recombination_between_two_sites,_called_attachment_sites,_located_on_the_phage_genome_and_the_bacterial_chromosome._The_phage_attachment_site_is_often_found_adjacent_to_the_integrase_gene,_while_the_host_attachment_sites_are_typically_situated_near_tRNA_genes._This_family_belongs_to_the_superfamily_of_DNA_breaking-rejoining_enzymes,_which_share_the_same_fold_in_their_catalytic_domain_and_the_overall_reaction_mechanism._The_catalytic_domain_contains_six_conserved_active_site_residues._Their_overall_reaction_mechanism_involves_cleavage_of_a_single_strand_of_a_DNA_duplex_by_nucleophilic_attack_of_a_conserved_tyrosine_to_give_a_3'_phosphotyrosyl_protein-DNA_adduct._In_the_second_rejoining_step,_a_terminal_5'_hydroxyl_attacks_the_covalent_adduct_to_release_the_enzyme_and_generate_duplex_DNA.
T1H10Uniq_Contig_67986_1	316746	Bacteriophage_abortive_infection_AbiH._This_family_of_proteins_confers_resistance_to_bacteriophage.
T1H10Uniq_Contig_71106_3	176473	Family_A_polymerase_primarily_fills_DNA_gaps_that_arise_during_DNA_repair,_recombination_and_replication._DNA_polymerase_family_A,_5'-3'_polymerase_domain._Family_A_polymerase_functions_primarily_to_fill_DNA_gaps_that_arise_during_DNA_repair,_recombination_and_replication._DNA-dependent_DNA_polymerases_can_be_classified_into_six_main_groups_based_upon_phylogenetic_relationships_with_E._coli_polymerase_I_(classA),_E._coli_polymerase_II_(class_B),_E.coli_polymerase_III_(class_C),_euryarchaeota_polymerase_II_(class_D),_human_polymerase__beta_(class_X),_E._coli_UmuC/DinB_and_eukaryotic_RAP_30/Xeroderma_pigmentosum_variant_(class_Y)._Family_A_polymerases_are_found_primarily_in_organisms_related_to_prokaryotes_and_include_prokaryotic_DNA_polymerase_I,_mitochondrial_polymerase_gamma,_and_several_bacteriophage_polymerases_including_those_from_odd-numbered_phage_(T3,_T5,_and_T7)._Prokaryotic_polymerase_I_(pol_I)_has_two_functional_domains_located_on_the_same_polypeptide;_a_5'-3'_polymerase_and_a_5'-3'_exonuclease._Pol_I_uses_its_5'_nuclease_activity_to_remove_the_ribonucleotide_portion_of_newly_synthesized_Okazaki_fragments_and_the_DNA_polymerase_activity_to_fill_in_the_resulting_gap._The_structure_of_these_polymerases_resembles_in_overall_morphology_a_cupped_human_right_hand,_with_fingers_(which_bind_an_incoming_nucleotide_and_interact_with_the_single-stranded_template),_palm_(which_harbors_the_catalytic_amino_acid_residues_and_also_binds_an_incoming_dNTP)_and_thumb_(which_binds_double-stranded_DNA)_subdomains.
T1H10Uniq_Contig_71393_1	128941	Animal_peptidoglycan_recognition_proteins_homologous_to_Bacteriophage_T3_lysozyme._The_bacteriophage_molecule,_but_not_its_moth_homologue,_has_been_shown_to_have_N-acetylmuramoyl-L-alanine_amidase_activity._One_member_of_this_family,_Tag7,_is_a_cytokine.
T1H10Uniq_Contig_71502_1	316104	GTA_TIM-barrel-like_domain._This_domain_is_found_in_the_gene_transfer_agent_protein._An_unusual_system_of_genetic_exchange_exists_in_the_purple_nonsulfur_bacterium_Rhodobacter_capsulatus._DNA_transmission_is_mediated_by_a_small_bacteriophage-like_particle_called_the_gene_transfer_agent_(GTA)_that_transfers_random_4.5-kb_segments_of_the_producing_cell's_genome_to_recipient_cells,_where_allelic_replacement_occurs._The_genes_involved_in_this_process_appear_to_be_found_widely_in_bacteria._According_to_the_SUPERFAMILY_database_this_domain_has_a_TIM_barrel_fold.
T1H10Uniq_Contig_71523_1	307645	Transposase_DDE_domain._Transposase_proteins_are_necessary_for_efficient_DNA_transposition._This_domain_is_a_member_of_the_DDE_superfamily,_which_contain_three_carboxylate_residues_that_are_believed_to_be_responsible_for_coordinating_metal_ions_needed_for_catalysis._The_catalytic_activity_of_this_enzyme_involves_DNA_cleavage_at_a_specific_site_followed_by_a_strand_transfer_reaction._This_family_contains_transposases_for_IS4,_IS421,_IS5377,_IS427,_IS402,_IS1355,_IS5,_which_was_original_isolated_in_bacteriophage_lambda.
T1H10Uniq_Contig_71603_1	271182	Bacteriophage_P4_integrase,_C-terminal_catalytic_domain._P4-like_integrases_are_found_in_temperate_bacteriophages,_integrative_plasmids,_pathogenicity_and_symbiosis_islands,_and_other_mobile_genetic_elements._The_P4_integrase_mediates_integrative_and_excisive_site-specific_recombination_between_two_sites,_called_attachment_sites,_located_on_the_phage_genome_and_the_bacterial_chromosome._The_phage_attachment_site_is_often_found_adjacent_to_the_integrase_gene,_while_the_host_attachment_sites_are_typically_situated_near_tRNA_genes._This_family_belongs_to_the_superfamily_of_DNA_breaking-rejoining_enzymes,_which_share_the_same_fold_in_their_catalytic_domain_and_the_overall_reaction_mechanism._The_catalytic_domain_contains_six_conserved_active_site_residues._Their_overall_reaction_mechanism_involves_cleavage_of_a_single_strand_of_a_DNA_duplex_by_nucleophilic_attack_of_a_conserved_tyrosine_to_give_a_3'_phosphotyrosyl_protein-DNA_adduct._In_the_second_rejoining_step,_a_terminal_5'_hydroxyl_attacks_the_covalent_adduct_to_release_the_enzyme_and_generate_duplex_DNA.
T1H10Uniq_Contig_72100_3	273040	CRISPR-associated_protein_Cas4._This_model_represents_a_family_of_proteins_associated_with_CRISPR_repeats_in_a_wide_set_of_prokaryotic_genomes._This_scope_of_this_model_has_been_broadened_since_it_was_first_built_to_describe_an_archaeal_subset_only._The_function_of_the_protein_is_undefined._Distantly_related_proteins,_excluded_from_this_model,_include_ORFs_from_Mycobacteriophage_D29_and_Sulfolobus_islandicus_filamentous_virus_and_a_region_of_the_Schizosaccharomyces_pombe_DNA_replication_helicase_Dna2p.
T1H10Uniq_Contig_72726_1	309316	GtrA-like_protein._Members_of_this_family_are_predicted_to_be_integral_membrane_proteins_with_three_or_four_transmembrane_spans._They_are_involved_in_the_synthesis_of_cell_surface_polysaccharides._The_GtrA_family_are_a_subset_of_this_family._GtrA_is_predicted_to_be_an_integral_membrane_protein_with_4_transmembrane_spans._It_is_involved_is_in_O_antigen_modification_by_Shigella_flexneri_bacteriophage_X_(SfX),_but_does_not_determine_the_specificity_of_glucosylation._Its_function_remains_unknown,_but_it_may_play_a_role_in_translocation_of_undecaprenyl_phosphate_linked_glucose_(UndP-Glc)_across_the_cytoplasmic_membrane._Another_member_of_this_family_is_a_DTDP-glucose-4-keto-6-deoxy-D-glucose_reductase,_which_catalyzes_the_conversion_of_dTDP-4-keto-6-deoxy-D-glucose_to_dTDP-D-fucose,_which_is_involved_in_the_biosynthesis_of_the_serotype-specific_polysaccharide_antigen_of_Actinobacillus_actinomycetemcomitans_Y4_(serotype_b)._This_family_also_includes_the_teichoic_acid_glycosylation_protein,_GtcA,_which_is_a_serotype-specific_protein_in_some_Listeria_innocua_and_monocytogenes_strains._Its_exact_function_is_not_known,_but_it_is_essential_for_decoration_of_cell_wall_teichoic_acids_with_glucose_and_galactose.
T1H10Uniq_Contig_73302_1	308774	Outer_membrane_protein_transport_protein_(OMPP1/FadL/TodX)._This_family_includes_TodX_from_Pseudomonas_putida_F1_and_TbuX_from_Ralstonia_pickettii_PKO1._These_are_membrane_proteins_of_uncertain_function_that_are_involved_in_toluene_catabolism._Related_proteins_involved_in_the_degradation_of_similar_aromatic_hydrocarbons_are_also_in_this_family,_such_as_CymD._This_family_also_includes_FadL_involved_in_translocation_of_long-chain_fatty_acids_across_the_outer_membrane._It_is_also_a_receptor_for_the_bacteriophage_T2.
T1H10Uniq_Contig_73856_3	119407	N-acetylmuramoyl-L-alanine_amidase_or_MurNAc-LAA_(also_known_as_peptidoglycan_aminohydrolase,_NAMLA_amidase,_NAMLAA,_Amidase_3,_and_peptidoglycan_amidase;_EC_3.5.1.28)_is_an_autolysin_that_hydrolyzes_the_amide_bond_between_N-acetylmuramoyl_and_L-amino_acids_in_certain_cell_wall_glycopeptides._These_proteins_are_Zn-dependent_peptidases_with_highly_conserved_residues_involved_in_cation_co-ordination._MurNAc-LAA_in_this_family_is_one_of_several_peptidoglycan_hydrolases_(PGHs)_found_in_bacterial_and_bacteriophage_or_prophage_genomes_that_are_involved_in_the_degradation_of_the_peptidoglycan._In_Escherichia_coli,_there_are_five_MurNAc-LAAs_present:_AmiA,_AmiB,_AmiC_and_AmiD_that_are_periplasmic,_and_AmpD_that_is_cytoplasmic._Three_of_these_(AmiA,_AmiB_and_AmiC)_belong_to_this_family,_the_other_two_(AmiD_and_AmpD)_do_not._E._coli_AmiA,_AmiB_and_AmiC_play_an_important_role_in_cleaving_the_septum_to_release_daughter_cells_after_cell_division._In_general,_bacterial_MurNAc-LAAs_are_members_of_the_bacterial_autolytic_system_and_carry_a_signal_peptide_in_their_N-termini_that_allows_their_transport_across_the_cytoplasmic_membrane._However,_the_bacteriophage_MurNAc-LAAs_are_endolysins_since_these_phage-encoded_enzymes_break_down_bacterial_peptidoglycan_at_the_terminal_stage_of_the_phage_reproduction_cycle._As_opposed_to_autolysins,_almost_all_endolysins_have_no_signal_peptides_and_their_translocation_through_the_cytoplasmic_membrane_is_thought_to_proceed_with_the_help_of_phage-encoded_holin_proteins._The_amidase_catalytic_module_is_fused_to_another_functional_module_(cell_wall_binding_module_or_CWBM)_either_at_the_N-_or_C-terminus,_which_is_responsible_for_high_affinity_binding_of_the_protein_to_the_cell_wall.
T1H10Uniq_Contig_74196_1	119407	N-acetylmuramoyl-L-alanine_amidase_or_MurNAc-LAA_(also_known_as_peptidoglycan_aminohydrolase,_NAMLA_amidase,_NAMLAA,_Amidase_3,_and_peptidoglycan_amidase;_EC_3.5.1.28)_is_an_autolysin_that_hydrolyzes_the_amide_bond_between_N-acetylmuramoyl_and_L-amino_acids_in_certain_cell_wall_glycopeptides._These_proteins_are_Zn-dependent_peptidases_with_highly_conserved_residues_involved_in_cation_co-ordination._MurNAc-LAA_in_this_family_is_one_of_several_peptidoglycan_hydrolases_(PGHs)_found_in_bacterial_and_bacteriophage_or_prophage_genomes_that_are_involved_in_the_degradation_of_the_peptidoglycan._In_Escherichia_coli,_there_are_five_MurNAc-LAAs_present:_AmiA,_AmiB,_AmiC_and_AmiD_that_are_periplasmic,_and_AmpD_that_is_cytoplasmic._Three_of_these_(AmiA,_AmiB_and_AmiC)_belong_to_this_family,_the_other_two_(AmiD_and_AmpD)_do_not._E._coli_AmiA,_AmiB_and_AmiC_play_an_important_role_in_cleaving_the_septum_to_release_daughter_cells_after_cell_division._In_general,_bacterial_MurNAc-LAAs_are_members_of_the_bacterial_autolytic_system_and_carry_a_signal_peptide_in_their_N-termini_that_allows_their_transport_across_the_cytoplasmic_membrane._However,_the_bacteriophage_MurNAc-LAAs_are_endolysins_since_these_phage-encoded_enzymes_break_down_bacterial_peptidoglycan_at_the_terminal_stage_of_the_phage_reproduction_cycle._As_opposed_to_autolysins,_almost_all_endolysins_have_no_signal_peptides_and_their_translocation_through_the_cytoplasmic_membrane_is_thought_to_proceed_with_the_help_of_phage-encoded_holin_proteins._The_amidase_catalytic_module_is_fused_to_another_functional_module_(cell_wall_binding_module_or_CWBM)_either_at_the_N-_or_C-terminus,_which_is_responsible_for_high_affinity_binding_of_the_protein_to_the_cell_wall.
T1H10Uniq_Contig_74275_2	238082	Beta_clamp_domain.__The_beta_subunit_(processivity_factor)_of_DNA_polymerase_III_holoenzyme,_refered_to_as_the_beta_clamp,_forms_a_ring_shaped_dimer_that_encircles_dsDNA_(sliding_clamp)_in_bacteria.__The_beta-clamp_is_structurally_similar_to_the_trimeric_ring_formed_by_PCNA_(found_in_eukaryotes_and_archaea)_and_the_processivity_factor_(found_in_bacteriophages_T4_and_RB69).__This_structural_correspondence_further_substantiates_the_mechanistic_connection_between_eukaryotic_and_prokaryotic_DNA_replication_that_has_been_suggested_on_biochemical_grounds._
T1H10Uniq_Contig_74275_4	238082	Beta_clamp_domain.__The_beta_subunit_(processivity_factor)_of_DNA_polymerase_III_holoenzyme,_refered_to_as_the_beta_clamp,_forms_a_ring_shaped_dimer_that_encircles_dsDNA_(sliding_clamp)_in_bacteria.__The_beta-clamp_is_structurally_similar_to_the_trimeric_ring_formed_by_PCNA_(found_in_eukaryotes_and_archaea)_and_the_processivity_factor_(found_in_bacteriophages_T4_and_RB69).__This_structural_correspondence_further_substantiates_the_mechanistic_connection_between_eukaryotic_and_prokaryotic_DNA_replication_that_has_been_suggested_on_biochemical_grounds._
T1H10Uniq_Contig_74667_2	153084	Class_III_ribonucleotide_reductase._Ribonucleotide_reductase_(RNR)_catalyzes_the_reductive_synthesis_of_deoxyribonucleotides_from_their_corresponding_ribonucleotides._It_provides_the_precursors_necessary_for_DNA_synthesis._RNRs_are_separated_into_three_classes_based_on_their_metallocofactor_usage._Class_I_RNRs,_found_in_eukaryotes,_bacteria,_and_bacteriophage,_use_a_diiron-tyrosyl_radical._Class_II_RNRs,_found_in_bacteria,_bacteriophage,_algae_and_archaea,_use_coenzyme_B12_(adenosylcobalamin,_AdoCbl)._Class_III_RNRs,_found_in_strict_or_facultative_anaerobic_bacteria,_bacteriophage,_and_archaea,_use_an_FeS_cluster_and_S-adenosylmethionine_to_generate_a_glycyl_radical._Many_organisms_have_more_than_one_class_of_RNR_present_in_their_genomes._All_three_RNRs_have_a_ten-stranded_alpha-beta_barrel_domain_that_is_structurally_similar_to_the_domain_of_PFL_(pyruvate_formate_lyase)._The_class_III_enzyme_from_phage_T4_consists_of_two_subunits,_this_model_covers_the_larger_subunit_which_contains_the_active_and_allosteric_sites.
T1H10Uniq_Contig_76044_1	310457	Phage_terminase_large_subunit_(GpA)._This_family_consists_of_several_phage_terminase_large_subunit_proteins_as_well_as_related_sequences_from_several_bacterial_species._The_DNA_packaging_enzyme_of_bacteriophage_lambda,_terminase,_is_a_heteromultimer_composed_of_a_small_subunit,_gpNu1,_and_a_large_subunit,_gpA,_products_of_the_Nu1_and_A_genes,_respectively._Terminase_is_involved_in_the_site-specific_binding_and_cutting_of_the_DNA_in_the_initial_stages_of_packaging._It_is_now_known_that_gpA_is_actively_involved_in_late_stages_of_packaging,_including_DNA_translocation,_and_that_this_enzyme_contains_separate_functional_domains_for_its_early_and_late_packaging_activities.
T1H10Uniq_Contig_76726_2	313325	Uncharacterized_protein_conserved_in_bacteria_(DUF2313)._Members_of_this_family_of_proteins_comprise_various_hypothetical_and_putative_bacteriophage_tail_proteins.
T1H10Uniq_Contig_76795_21	237974	bacteriophage_N4_adsorption_protein_B;_Provisional
T1H10Uniq_Contig_76861_1	271182	Bacteriophage_P4_integrase,_C-terminal_catalytic_domain._P4-like_integrases_are_found_in_temperate_bacteriophages,_integrative_plasmids,_pathogenicity_and_symbiosis_islands,_and_other_mobile_genetic_elements._The_P4_integrase_mediates_integrative_and_excisive_site-specific_recombination_between_two_sites,_called_attachment_sites,_located_on_the_phage_genome_and_the_bacterial_chromosome._The_phage_attachment_site_is_often_found_adjacent_to_the_integrase_gene,_while_the_host_attachment_sites_are_typically_situated_near_tRNA_genes._This_family_belongs_to_the_superfamily_of_DNA_breaking-rejoining_enzymes,_which_share_the_same_fold_in_their_catalytic_domain_and_the_overall_reaction_mechanism._The_catalytic_domain_contains_six_conserved_active_site_residues._Their_overall_reaction_mechanism_involves_cleavage_of_a_single_strand_of_a_DNA_duplex_by_nucleophilic_attack_of_a_conserved_tyrosine_to_give_a_3'_phosphotyrosyl_protein-DNA_adduct._In_the_second_rejoining_step,_a_terminal_5'_hydroxyl_attacks_the_covalent_adduct_to_release_the_enzyme_and_generate_duplex_DNA.
T1H10Uniq_Contig_76882_2	309316	GtrA-like_protein._Members_of_this_family_are_predicted_to_be_integral_membrane_proteins_with_three_or_four_transmembrane_spans._They_are_involved_in_the_synthesis_of_cell_surface_polysaccharides._The_GtrA_family_are_a_subset_of_this_family._GtrA_is_predicted_to_be_an_integral_membrane_protein_with_4_transmembrane_spans._It_is_involved_is_in_O_antigen_modification_by_Shigella_flexneri_bacteriophage_X_(SfX),_but_does_not_determine_the_specificity_of_glucosylation._Its_function_remains_unknown,_but_it_may_play_a_role_in_translocation_of_undecaprenyl_phosphate_linked_glucose_(UndP-Glc)_across_the_cytoplasmic_membrane._Another_member_of_this_family_is_a_DTDP-glucose-4-keto-6-deoxy-D-glucose_reductase,_which_catalyzes_the_conversion_of_dTDP-4-keto-6-deoxy-D-glucose_to_dTDP-D-fucose,_which_is_involved_in_the_biosynthesis_of_the_serotype-specific_polysaccharide_antigen_of_Actinobacillus_actinomycetemcomitans_Y4_(serotype_b)._This_family_also_includes_the_teichoic_acid_glycosylation_protein,_GtcA,_which_is_a_serotype-specific_protein_in_some_Listeria_innocua_and_monocytogenes_strains._Its_exact_function_is_not_known,_but_it_is_essential_for_decoration_of_cell_wall_teichoic_acids_with_glucose_and_galactose.
T1H10Uniq_Contig_77200_2	238157	Lytic_Transglycosylase_(LT)__and_Goose_Egg_White_Lysozyme_(GEWL)_domain._Members_include_the_soluble_and__insoluble_membrane-bound_LTs_in_bacteria,_the_LTs_in_bacteriophage_lambda,_as_well_as,_the_eukaryotic_"goose-type"_lysozymes_(GEWL).__LTs_catalyze_the_cleavage_of_the_beta-1,4-glycosidic_bond_between_N-acetylmuramic_acid_(MurNAc)_and_N-acetyl-D-glucosamine_(GlcNAc),_as_do_"goose-type"_lysozymes._However,_in_addition_to_this,_they_also_make_a_new_glycosidic_bond_with_the_C6_hydroxyl_group_of_the_same_muramic_acid_residue.
T1H10Uniq_Contig_77201_1	315517	Oxygenase_domain_of_the_2OGFeDO_superfamily._A_double-stranded_beta_helix_(DSBH)_fold_domain_of_the_2-oxoglutarate_(2OG)-Fe(II)-dependent_dioxygenase_(2OGFeDO)_superfamily_found_in_various_eukaryotes,_bacteria_and_bacteriophages._Members_of_this_family_catalyze_nucleic_acid_modifications,_such_as_thymidine_hydroxylation_during_base_J_synthesis_in_kinetoplastids,_and_the_conversion_of_5_methyl-cytosine_(5-mC)_to_5-hydroxymethyl-cytosine_(hmC),_or_further_oxidation_to_5-formylcytosine_(5fC)_and_5-carboxylcytosine_(5caC)._Metazoan_TET_proteins_contain_a_cysteine-rich_region_inserted_into_the_core_of_the_DSBH_fold._Vertebrate_TET_proteins_are_oncogenes_that_are_mutated_in_various_myeloid_cancers._Fungal_and_algal_versions_of_this_family_are_linked_to_a_predicted_transposase_and_show_lineage-specific_expansions.
T1H10Uniq_Contig_77702_2	307645	Transposase_DDE_domain._Transposase_proteins_are_necessary_for_efficient_DNA_transposition._This_domain_is_a_member_of_the_DDE_superfamily,_which_contain_three_carboxylate_residues_that_are_believed_to_be_responsible_for_coordinating_metal_ions_needed_for_catalysis._The_catalytic_activity_of_this_enzyme_involves_DNA_cleavage_at_a_specific_site_followed_by_a_strand_transfer_reaction._This_family_contains_transposases_for_IS4,_IS421,_IS5377,_IS427,_IS402,_IS1355,_IS5,_which_was_original_isolated_in_bacteriophage_lambda.
T1H10Uniq_Contig_78127_5	227160	Abortive_infection_bacteriophage_resistance_protein__[Defense_mechanisms]._
T1H10Uniq_Contig_78398_3	189030	PIN_domain_of_bacteriophage_T3,_T4_RNase_H,_T5-5'nuclease,_and_homologs._PIN_(PilT_N_terminus)_domain_of_bacteriophage_T5-5'nuclease_(5'-3'_exonuclease_or_T5FEN),_bacteriophage_T4_RNase_H_(T4FEN),_bacteriophage_T3_(T3_phage_exodeoxyribonuclease)_and_other_similar_5'_nucleases_are_included_in_this_family._T5-5'nuclease_is_a_5'-3'exodeoxyribonuclease_that_also_exhibits_endonucleolytic_activity_on_flap_structures_(branched_duplex_DNA_containing_a_free_single-stranded_5'end)._T4_RNase_H,_which_removes_the_RNA_primers_that_initiate_lagging_strand_fragments,_has_5'-_3'exonuclease_activity_on_DNA/DNA_and_RNA/DNA_duplexes_and_has_endonuclease_activity_on_flap_or_forked_DNA_structures._Bacteriophage_T3_is_believed_to_function_in_the_removal_of_DNA-linked_RNA_primers_and_is_essential_for_phage_DNA_replication_and_also_necessary_for_host_DNA_degradation_and_phage_genetic_recombination._These_nucleases_are_members_of_the_structure-specific,_5'_nuclease_family_that_catalyzes_hydrolysis_of_DNA_duplex-containing_nucleic_acid_structures_during_DNA_replication,_repair,_and_recombination._They_have_a_PIN_domain_with_a_helical_arch/clamp_region_(I_domain)_of_variable_length_(approximately_20_to_30_residues_in_PIN_T5-like_domains)_and_a_H3TH_(helix-3-turn-helix)_domain,_an_atypical_helix-hairpin-helix-2-like_region.__Both_the_H3TH_domain_(not_included_here)_and_the_helical_arch/clamp_region_are_involved_in_DNA/RNA_binding._The_active_site_includes_a_set_of_conserved_acidic_residues_that_are_essential_for_binding_divalent_metal_ions_required_for_nuclease_activity._In_the_T5-5'nuclease,_structure-specific_endonuclease_activity_requires_binding_of_a_single_metal_ion_in_the_high-affinity,_metal_binding_site_1,_whereas_exonuclease_activity_requires_both,_the_high-affinity,_metal_binding_site_1_and_the_low-affinity,_metal_binding_site_2_to_be_occupied_by_a_divalent_cofactor.__The_T5-5'nuclease_is_reported_to_be_able_to_bind_several_metal_ions_including,_Mg2+,_Mn2+,_Zn2+_and_Co2+,_as_co-factors.
T1H10Uniq_Contig_78549_21	316844	Abortive_infection_C-terminus._This_domain_is_found_at_the_C-terminus_of_the_Lactococcus_lactis_abortive_infection_protein_Abi-859._This_protein_confers_bacteriophage_resistance.
T1H10Uniq_Contig_80161_1	285956	gp32_DNA_binding_protein_like._gp32_is_a_single_stranded_(ss)_DNA_binding_protein_in_bacteriophage_T4_that_is_essential_for_DNA_replication,_recombination_and_repair._The_ssDNA_binding_cleft_of_gp32_comprises_regions_from_three_structural_subdomains.
T1H10Uniq_Contig_80465_1	271182	Bacteriophage_P4_integrase,_C-terminal_catalytic_domain._P4-like_integrases_are_found_in_temperate_bacteriophages,_integrative_plasmids,_pathogenicity_and_symbiosis_islands,_and_other_mobile_genetic_elements._The_P4_integrase_mediates_integrative_and_excisive_site-specific_recombination_between_two_sites,_called_attachment_sites,_located_on_the_phage_genome_and_the_bacterial_chromosome._The_phage_attachment_site_is_often_found_adjacent_to_the_integrase_gene,_while_the_host_attachment_sites_are_typically_situated_near_tRNA_genes._This_family_belongs_to_the_superfamily_of_DNA_breaking-rejoining_enzymes,_which_share_the_same_fold_in_their_catalytic_domain_and_the_overall_reaction_mechanism._The_catalytic_domain_contains_six_conserved_active_site_residues._Their_overall_reaction_mechanism_involves_cleavage_of_a_single_strand_of_a_DNA_duplex_by_nucleophilic_attack_of_a_conserved_tyrosine_to_give_a_3'_phosphotyrosyl_protein-DNA_adduct._In_the_second_rejoining_step,_a_terminal_5'_hydroxyl_attacks_the_covalent_adduct_to_release_the_enzyme_and_generate_duplex_DNA.
T1H10Uniq_Contig_80582_2	271181	C-terminal_catalytic_domain_of_Lambda_integrase,_a_tyrosine-based_site-specific_recombinase._Lambda-type_integrases_catalyze_site-specific_integration_and_excision_of_temperate_bacteriophages_and_other_mobile_genetic_elements_to_and_from_the_bacterial_host_chromosome._They_are_tyrosine-based_site-specific_recombinase_and_belong_to_the_superfamily_of_DNA_breaking-rejoining_enzymes,_which_share_the_same_fold_in_their_catalytic_domain_and_the_overall_reaction_mechanism._The_phage_lambda_integrase_can_bridge_two_different_and_well-separated_DNA_sequences_called_arm-_and_core-sites._The_C-terminal_domain_binds,_cleaves_and_re-ligates_DNA_strands_at_the_core-sites,_while_the_N-terminal_domain_is_largely_responsible_for_high-affinity_binding_to_the_arm-type_sites.
T1H10Uniq_Contig_80583_1	239737	Serine_Recombinase_(SR)_family,_Resolvase_and_Invertase_subfamily,_catalytic_domain;_members_contain_a_C-terminal_DNA_binding_domain._Serine_recombinases_catalyze_site-specific_recombination_of_DNA_molecules_by_a_concerted,_four-strand_cleavage_and_rejoining_mechanism_which_involves_a_transient_phosphoserine_linkage_between_DNA_and_the_enzyme._They_are_functionally_versatile_and_include_resolvases,_invertases,_integrases,_and_transposases._Resolvases_and_invertases_affect_resolution_or_inversion_and_comprise_a_major_phylogenic_group._Resolvases_(e.g._Tn3,_gamma-delta,_and_Tn5044)_normally_recombine_two_sites_in_direct_repeat_causing_deletion_of_the_DNA_between_the_sites._Invertases_(e.g._Gin_and_Hin)_recombine_sites_in_inverted_repeat_to_invert_the_DNA_between_the_sites._Cointegrate_resolution_with_gamma-delta_resolvase_requires_the_formation_of_a_synaptosome_of_three_resolvase_dimers_bound_to_each_of_two_res_sites_on_the_DNA._Also_included_in_this_subfamily_are_some_putative_integrases_including_a_sequence_from_bacteriophage_phi-FC1.
T1H10Uniq_Contig_80811_20	310457	Phage_terminase_large_subunit_(GpA)._This_family_consists_of_several_phage_terminase_large_subunit_proteins_as_well_as_related_sequences_from_several_bacterial_species._The_DNA_packaging_enzyme_of_bacteriophage_lambda,_terminase,_is_a_heteromultimer_composed_of_a_small_subunit,_gpNu1,_and_a_large_subunit,_gpA,_products_of_the_Nu1_and_A_genes,_respectively._Terminase_is_involved_in_the_site-specific_binding_and_cutting_of_the_DNA_in_the_initial_stages_of_packaging._It_is_now_known_that_gpA_is_actively_involved_in_late_stages_of_packaging,_including_DNA_translocation,_and_that_this_enzyme_contains_separate_functional_domains_for_its_early_and_late_packaging_activities.
T1H10Uniq_Contig_81882_4	309316	GtrA-like_protein._Members_of_this_family_are_predicted_to_be_integral_membrane_proteins_with_three_or_four_transmembrane_spans._They_are_involved_in_the_synthesis_of_cell_surface_polysaccharides._The_GtrA_family_are_a_subset_of_this_family._GtrA_is_predicted_to_be_an_integral_membrane_protein_with_4_transmembrane_spans._It_is_involved_is_in_O_antigen_modification_by_Shigella_flexneri_bacteriophage_X_(SfX),_but_does_not_determine_the_specificity_of_glucosylation._Its_function_remains_unknown,_but_it_may_play_a_role_in_translocation_of_undecaprenyl_phosphate_linked_glucose_(UndP-Glc)_across_the_cytoplasmic_membrane._Another_member_of_this_family_is_a_DTDP-glucose-4-keto-6-deoxy-D-glucose_reductase,_which_catalyzes_the_conversion_of_dTDP-4-keto-6-deoxy-D-glucose_to_dTDP-D-fucose,_which_is_involved_in_the_biosynthesis_of_the_serotype-specific_polysaccharide_antigen_of_Actinobacillus_actinomycetemcomitans_Y4_(serotype_b)._This_family_also_includes_the_teichoic_acid_glycosylation_protein,_GtcA,_which_is_a_serotype-specific_protein_in_some_Listeria_innocua_and_monocytogenes_strains._Its_exact_function_is_not_known,_but_it_is_essential_for_decoration_of_cell_wall_teichoic_acids_with_glucose_and_galactose.
T1H10Uniq_Contig_82879_2	316861	Superinfection_immunity_protein._This_family_includes_the_E._coli_bacteriophage_T4_superinfection_immunity_(imm)_protein._When_E._coli_is_sequentially_infected_with_two_T-even_type_bacteriophage_the_DNA_of_the_superinfecting_phage_is_excluded_from_the_host,_into_the_periplasmic_space._The_immunity_protein_plays_a_role_in_this_process.
T1H10Uniq_Contig_83232_2	309825	Baseplate_J-like_protein._The_P2_bacteriophage_J_protein_lies_at_the_edge_of_the_baseplate._This_family_also_includes_a_number_of_bacterial_homologs,_which_are_thought_to_have_been_horizontally_transferred.
T1H10Uniq_Contig_83388_2	308115	Mu_DNA-binding_domain._This_family_consists_of_MuA-transposase_and_repressor_protein_CI._These_proteins_contain_homologous_DNA-binding_domains_at_their_N-termini_which_compete_for_the_same_DNA_site_within_the_Mu_bacteriophage_genome.
T1H10Uniq_Contig_85118_1	119407	N-acetylmuramoyl-L-alanine_amidase_or_MurNAc-LAA_(also_known_as_peptidoglycan_aminohydrolase,_NAMLA_amidase,_NAMLAA,_Amidase_3,_and_peptidoglycan_amidase;_EC_3.5.1.28)_is_an_autolysin_that_hydrolyzes_the_amide_bond_between_N-acetylmuramoyl_and_L-amino_acids_in_certain_cell_wall_glycopeptides._These_proteins_are_Zn-dependent_peptidases_with_highly_conserved_residues_involved_in_cation_co-ordination._MurNAc-LAA_in_this_family_is_one_of_several_peptidoglycan_hydrolases_(PGHs)_found_in_bacterial_and_bacteriophage_or_prophage_genomes_that_are_involved_in_the_degradation_of_the_peptidoglycan._In_Escherichia_coli,_there_are_five_MurNAc-LAAs_present:_AmiA,_AmiB,_AmiC_and_AmiD_that_are_periplasmic,_and_AmpD_that_is_cytoplasmic._Three_of_these_(AmiA,_AmiB_and_AmiC)_belong_to_this_family,_the_other_two_(AmiD_and_AmpD)_do_not._E._coli_AmiA,_AmiB_and_AmiC_play_an_important_role_in_cleaving_the_septum_to_release_daughter_cells_after_cell_division._In_general,_bacterial_MurNAc-LAAs_are_members_of_the_bacterial_autolytic_system_and_carry_a_signal_peptide_in_their_N-termini_that_allows_their_transport_across_the_cytoplasmic_membrane._However,_the_bacteriophage_MurNAc-LAAs_are_endolysins_since_these_phage-encoded_enzymes_break_down_bacterial_peptidoglycan_at_the_terminal_stage_of_the_phage_reproduction_cycle._As_opposed_to_autolysins,_almost_all_endolysins_have_no_signal_peptides_and_their_translocation_through_the_cytoplasmic_membrane_is_thought_to_proceed_with_the_help_of_phage-encoded_holin_proteins._The_amidase_catalytic_module_is_fused_to_another_functional_module_(cell_wall_binding_module_or_CWBM)_either_at_the_N-_or_C-terminus,_which_is_responsible_for_high_affinity_binding_of_the_protein_to_the_cell_wall.
T1H10Uniq_Contig_85755_3	281364	Phage_Terminase._The_majority_of_the_members_of_this_family_are_bacteriophage_proteins,_several_of_which_are_thought_to_be_terminase_large_subunit_proteins._There_are_also_a_number_of_bacterial_proteins_of_unknown_function.
T1H10Uniq_Contig_86327_1	309973	Phage_capsid_family._Family_of_bacteriophage_hypothetical_proteins_and_capsid_proteins.
T1H10Uniq_Contig_86763_1	185713	Adenylation_domain_of_DNA_Ligase_IV._ATP-dependent_polynucleotide_ligases_catalyze_phosphodiester_bond_formation_using_nicked_nucleic_acid_substrates_with_the_high_energy_nucleotide_of_ATP_as_a_cofactor_in_a_three_step_reaction_mechanism._DNA_ligases_play_a_vital_role_in_the_diverse_processes_of_DNA_replication,_recombination_and_repair._ATP-dependent_ligases_are_present_in_many_organisms_such_as_viruses,_bacteriophages,_eukarya,_archaea_and_bacteria._There_are_three_classes_of_ATP-dependent_DNA_ligase_in_eukaryotic_cells_(I,_III_and_IV)._DNA_ligase_IV_is_required_for_DNA_non-homologous_end_joining_pathways,_including_recombination_of_the_V(D)J_immunoglobulin_gene_segments_in_cells_of_the_mammalian_immune_system._DNA_ligase_IV_is_stabilized_by_forming_a_complex_with_XRCC4,_a_nuclear_phosphoprotein,_which_is_phosphorylated_by_DNA-dependent_protein_kinase._DNA_ligases_have_a_highly_modular_architecture_consisting_of_a_unique_arrangement_of_two_or_more_discrete_domains._The_adenylation_and_C-terminal_oligonucleotide/oligosaccharide_binding_(OB)-fold_domains_comprise_a_catalytic_core_unit_that_is_common_to_all_members_of_the_ATP-dependent_DNA_ligase_family._The_adenylation_domain_binds_ATP_and_contains_many_of_the_active-site_residues._The_common_catalytic_unit_comprises_six_conserved_sequence_motifs_(I,_III,_IIIa,_IV,_V_and_VI)_that_define_this_family_of_related_nucleotidyltransferases.
T1H10Uniq_Contig_87362_1	239737	Serine_Recombinase_(SR)_family,_Resolvase_and_Invertase_subfamily,_catalytic_domain;_members_contain_a_C-terminal_DNA_binding_domain._Serine_recombinases_catalyze_site-specific_recombination_of_DNA_molecules_by_a_concerted,_four-strand_cleavage_and_rejoining_mechanism_which_involves_a_transient_phosphoserine_linkage_between_DNA_and_the_enzyme._They_are_functionally_versatile_and_include_resolvases,_invertases,_integrases,_and_transposases._Resolvases_and_invertases_affect_resolution_or_inversion_and_comprise_a_major_phylogenic_group._Resolvases_(e.g._Tn3,_gamma-delta,_and_Tn5044)_normally_recombine_two_sites_in_direct_repeat_causing_deletion_of_the_DNA_between_the_sites._Invertases_(e.g._Gin_and_Hin)_recombine_sites_in_inverted_repeat_to_invert_the_DNA_between_the_sites._Cointegrate_resolution_with_gamma-delta_resolvase_requires_the_formation_of_a_synaptosome_of_three_resolvase_dimers_bound_to_each_of_two_res_sites_on_the_DNA._Also_included_in_this_subfamily_are_some_putative_integrases_including_a_sequence_from_bacteriophage_phi-FC1.
T1H10Uniq_Contig_87750_1	239737	Serine_Recombinase_(SR)_family,_Resolvase_and_Invertase_subfamily,_catalytic_domain;_members_contain_a_C-terminal_DNA_binding_domain._Serine_recombinases_catalyze_site-specific_recombination_of_DNA_molecules_by_a_concerted,_four-strand_cleavage_and_rejoining_mechanism_which_involves_a_transient_phosphoserine_linkage_between_DNA_and_the_enzyme._They_are_functionally_versatile_and_include_resolvases,_invertases,_integrases,_and_transposases._Resolvases_and_invertases_affect_resolution_or_inversion_and_comprise_a_major_phylogenic_group._Resolvases_(e.g._Tn3,_gamma-delta,_and_Tn5044)_normally_recombine_two_sites_in_direct_repeat_causing_deletion_of_the_DNA_between_the_sites._Invertases_(e.g._Gin_and_Hin)_recombine_sites_in_inverted_repeat_to_invert_the_DNA_between_the_sites._Cointegrate_resolution_with_gamma-delta_resolvase_requires_the_formation_of_a_synaptosome_of_three_resolvase_dimers_bound_to_each_of_two_res_sites_on_the_DNA._Also_included_in_this_subfamily_are_some_putative_integrases_including_a_sequence_from_bacteriophage_phi-FC1.
T1H10Uniq_Contig_88289_1	309316	GtrA-like_protein._Members_of_this_family_are_predicted_to_be_integral_membrane_proteins_with_three_or_four_transmembrane_spans._They_are_involved_in_the_synthesis_of_cell_surface_polysaccharides._The_GtrA_family_are_a_subset_of_this_family._GtrA_is_predicted_to_be_an_integral_membrane_protein_with_4_transmembrane_spans._It_is_involved_is_in_O_antigen_modification_by_Shigella_flexneri_bacteriophage_X_(SfX),_but_does_not_determine_the_specificity_of_glucosylation._Its_function_remains_unknown,_but_it_may_play_a_role_in_translocation_of_undecaprenyl_phosphate_linked_glucose_(UndP-Glc)_across_the_cytoplasmic_membrane._Another_member_of_this_family_is_a_DTDP-glucose-4-keto-6-deoxy-D-glucose_reductase,_which_catalyzes_the_conversion_of_dTDP-4-keto-6-deoxy-D-glucose_to_dTDP-D-fucose,_which_is_involved_in_the_biosynthesis_of_the_serotype-specific_polysaccharide_antigen_of_Actinobacillus_actinomycetemcomitans_Y4_(serotype_b)._This_family_also_includes_the_teichoic_acid_glycosylation_protein,_GtcA,_which_is_a_serotype-specific_protein_in_some_Listeria_innocua_and_monocytogenes_strains._Its_exact_function_is_not_known,_but_it_is_essential_for_decoration_of_cell_wall_teichoic_acids_with_glucose_and_galactose.
T1H10Uniq_Contig_89031_4	239737	Serine_Recombinase_(SR)_family,_Resolvase_and_Invertase_subfamily,_catalytic_domain;_members_contain_a_C-terminal_DNA_binding_domain._Serine_recombinases_catalyze_site-specific_recombination_of_DNA_molecules_by_a_concerted,_four-strand_cleavage_and_rejoining_mechanism_which_involves_a_transient_phosphoserine_linkage_between_DNA_and_the_enzyme._They_are_functionally_versatile_and_include_resolvases,_invertases,_integrases,_and_transposases._Resolvases_and_invertases_affect_resolution_or_inversion_and_comprise_a_major_phylogenic_group._Resolvases_(e.g._Tn3,_gamma-delta,_and_Tn5044)_normally_recombine_two_sites_in_direct_repeat_causing_deletion_of_the_DNA_between_the_sites._Invertases_(e.g._Gin_and_Hin)_recombine_sites_in_inverted_repeat_to_invert_the_DNA_between_the_sites._Cointegrate_resolution_with_gamma-delta_resolvase_requires_the_formation_of_a_synaptosome_of_three_resolvase_dimers_bound_to_each_of_two_res_sites_on_the_DNA._Also_included_in_this_subfamily_are_some_putative_integrases_including_a_sequence_from_bacteriophage_phi-FC1.
T1H10Uniq_Contig_89452_1	271182	Bacteriophage_P4_integrase,_C-terminal_catalytic_domain._P4-like_integrases_are_found_in_temperate_bacteriophages,_integrative_plasmids,_pathogenicity_and_symbiosis_islands,_and_other_mobile_genetic_elements._The_P4_integrase_mediates_integrative_and_excisive_site-specific_recombination_between_two_sites,_called_attachment_sites,_located_on_the_phage_genome_and_the_bacterial_chromosome._The_phage_attachment_site_is_often_found_adjacent_to_the_integrase_gene,_while_the_host_attachment_sites_are_typically_situated_near_tRNA_genes._This_family_belongs_to_the_superfamily_of_DNA_breaking-rejoining_enzymes,_which_share_the_same_fold_in_their_catalytic_domain_and_the_overall_reaction_mechanism._The_catalytic_domain_contains_six_conserved_active_site_residues._Their_overall_reaction_mechanism_involves_cleavage_of_a_single_strand_of_a_DNA_duplex_by_nucleophilic_attack_of_a_conserved_tyrosine_to_give_a_3'_phosphotyrosyl_protein-DNA_adduct._In_the_second_rejoining_step,_a_terminal_5'_hydroxyl_attacks_the_covalent_adduct_to_release_the_enzyme_and_generate_duplex_DNA.
T1H10Uniq_Contig_89834_3	271175	DNA_breaking-rejoining_enzymes,_C-terminal_catalytic_domain._The_DNA_breaking-rejoining_enzyme_superfamily_includes_type_IB_topoisomerases_and_tyrosine_based_site-specific_recombinases_(integrases)_that_share_the_same_fold_in_their_catalytic_domain_containing_conserved_active_site_residues._The_best-studied_members_of_this_diverse_superfamily_include_Human_topoisomerase_I,_the_bacteriophage_lambda_integrase,_the_bacteriophage_P1_Cre_recombinase,_the_yeast_Flp_recombinase,_and_the_bacterial_XerD/C_recombinases._Their_overall_reaction_mechanism_is_essentially_identical_and_involves_cleavage_of_a_single_strand_of_a_DNA_duplex_by_nucleophilic_attack_of_a_conserved_tyrosine_to_give_a_3'_phosphotyrosyl_protein-DNA_adduct._In_the_second_rejoining_step,_a_terminal_5'_hydroxyl_attacks_the_covalent_adduct_to_release_the_enzyme_and_generate_duplex_DNA._The_enzymes_differ_in_that_topoisomerases_cleave_and_then_rejoin_the_same_5'_and_3'_termini,_whereas_a_site-specific_recombinase_transfers_a_5'_hydroxyl_generated_by_recombinase_cleavage_to_a_new_3'_phosphate_partner_located_in_a_different_duplex_region._Many_DNA_breaking-rejoining_enzymes_also_have_N-terminal_domains,_which_show_little_sequence_or_structure_similarity.
T1H10Uniq_Contig_90397_1	314824	Type_I_restriction_and_modification_enzyme_-_subunit_R_C_terminal._This_enzyme_has_been_characterized_and_shown_to_belong_to_a_new_family_of_the_type_I_class_of_restriction_and_modification_enzymes._This_family_is_involved_in_bacterial_defense_by_making_double_strand_breaks_in_specific_double_stranded_DNA_sequences,_e.g._that_of_invading_bacteriophages._EcoR124_is_made_up_of_three_subunits,_HsdR,_HsdS_and_HsdM._The_R_subunit_has_ATPase_and_restriction_endonuclease_activity._This_domain_is_the_C_terminal_of_the_R_subunit.
T1H10Uniq_Contig_90492_1	238157	Lytic_Transglycosylase_(LT)__and_Goose_Egg_White_Lysozyme_(GEWL)_domain._Members_include_the_soluble_and__insoluble_membrane-bound_LTs_in_bacteria,_the_LTs_in_bacteriophage_lambda,_as_well_as,_the_eukaryotic_"goose-type"_lysozymes_(GEWL).__LTs_catalyze_the_cleavage_of_the_beta-1,4-glycosidic_bond_between_N-acetylmuramic_acid_(MurNAc)_and_N-acetyl-D-glucosamine_(GlcNAc),_as_do_"goose-type"_lysozymes._However,_in_addition_to_this,_they_also_make_a_new_glycosidic_bond_with_the_C6_hydroxyl_group_of_the_same_muramic_acid_residue.
T1H10Uniq_Contig_90570_1	311615	Abi-like_protein._This_family,_found_in_various_bacterial_species,_contains_sequences_that_are_similar_to_the_Abi_group_of_proteins,_which_are_involved_in_bacteriophage_resistance_mediated_by_abortive_infection_in_Lactococcus_species._The_proteins_are_thought_to_have_helix-turn-helix_motifs,_found_in_many_DNA-binding_proteins,_allowing_them_to_perform_their_function.
T1H10Uniq_Contig_91441_1	314824	Type_I_restriction_and_modification_enzyme_-_subunit_R_C_terminal._This_enzyme_has_been_characterized_and_shown_to_belong_to_a_new_family_of_the_type_I_class_of_restriction_and_modification_enzymes._This_family_is_involved_in_bacterial_defense_by_making_double_strand_breaks_in_specific_double_stranded_DNA_sequences,_e.g._that_of_invading_bacteriophages._EcoR124_is_made_up_of_three_subunits,_HsdR,_HsdS_and_HsdM._The_R_subunit_has_ATPase_and_restriction_endonuclease_activity._This_domain_is_the_C_terminal_of_the_R_subunit.
T1H10Uniq_Contig_91754_2	308774	Outer_membrane_protein_transport_protein_(OMPP1/FadL/TodX)._This_family_includes_TodX_from_Pseudomonas_putida_F1_and_TbuX_from_Ralstonia_pickettii_PKO1._These_are_membrane_proteins_of_uncertain_function_that_are_involved_in_toluene_catabolism._Related_proteins_involved_in_the_degradation_of_similar_aromatic_hydrocarbons_are_also_in_this_family,_such_as_CymD._This_family_also_includes_FadL_involved_in_translocation_of_long-chain_fatty_acids_across_the_outer_membrane._It_is_also_a_receptor_for_the_bacteriophage_T2.
T1H10Uniq_Contig_92330_5	143474	Eukaryotic_core_primase:_Large_subunit,_PriL._Primases_synthesize_the_RNA_primers_required_for_DNA_replication._Primases_are_grouped_into_two_classes,_bacteria/bacteriophage_and_archaeal/eukaryotic._The_proteins_in_the_two_classes_differ_in_structure_and_the_replication_apparatus_components._Archaeal/eukaryotic_core_primase_is_a_heterodimeric_enzyme_consisting_of_a_small_catalytic_subunit_(PriS)_and_a_large_subunit_(PriL)._In_eukaryotic_organisms,_a_heterotetrameric_enzyme_formed_by_DNA_polymerase_alpha,_the_B_subunit_and_two_primase_subunits_has_primase_activity._Although_the_catalytic_activity_resides_within_PriS,_the_PriL_subunit_is_essential_for_primase_function_as_disruption_of_the_PriL_gene_in_yeast_is_lethal._PriL_is_composed_of_two_structural_domains._Several_functions_have_been_proposed_for_PriL_such_as_stabilization_of_the_PriS,_involvement_in_synthesis_initiation,_improvement_of_primase_processivity,_determination_of_product_size_and_transfer_of_the_products_to_DNA_polymerase_alpha.
T1H10Uniq_Contig_92528_5	269821	proline-alanine-alanine-arginine_(PAAR)_repeat_superfamily._This_domain_is_found_in_the_PAAR_(proline-alanine-alanine-arginine)_repeat_superfamily,_where_it_forms_a_sharp_conical_extension_on_the_VgrG_spike,_a_trimeric_protein_complex_of_the_bacterial_type_VI_secretion_system_(T6SS)._The_T6SS_is_responsible_for_translocation_of_a_wide_variety_of_toxic_effector_molecules,_allowing_predatory_cells_to_kill_prokaryotic_as_well_as_eukaryotic_prey_cells._The_pointed_tip_of_the_PAAR_domain_is_stabilized_by_a_zinc_atom_positioned_close_to_the_cone's_vertex_and_is_likely_to_be_important_for_its_integrity_during_penetration_of_the_target_cell_envelope._The_PAAR-repeat_proteins_form_a_diverse_superfamily_with_several_subgroups_extended_both_N-_and_C-terminally_by_domains_with_various_predicted_functions;_the_termini_are_exposed_to_solution,_and_do_not_distort_the_VgrG_binding_site._VgrG_proteins_are_orthologous_to_the_central_baseplate_spikes_of_bacteriophages_with_contractile_tails,_and_genes_encoding_proteins_with_PAAR_motifs_have_been_frequently_found_immediately_downstream_from_vgrG-like_genes._It_has_been_shown_that_PAAR_proteins_are_essential_for_T6SS-mediated_secretion_and_target_cell_killing_by_Vibrio_cholerae_(encodes_two_PAAR_proteins)_and_Acinetobacter_baylyi_(encodes_three_PAAR_proteins);_inactivation_of_all_these_PAAR_genes_results_in_inactivation_of_Hcp_secretion_as_well_as_T6SS-dependent_killing_of_E._coli.
T1H10Uniq_Contig_94568_1	236884	bacteriophage_N4_adsorption_protein_B;_Provisional
T1H10Uniq_Contig_95058_1	237974	bacteriophage_N4_adsorption_protein_B;_Provisional
T1H10Uniq_Contig_95355_1	309316	GtrA-like_protein._Members_of_this_family_are_predicted_to_be_integral_membrane_proteins_with_three_or_four_transmembrane_spans._They_are_involved_in_the_synthesis_of_cell_surface_polysaccharides._The_GtrA_family_are_a_subset_of_this_family._GtrA_is_predicted_to_be_an_integral_membrane_protein_with_4_transmembrane_spans._It_is_involved_is_in_O_antigen_modification_by_Shigella_flexneri_bacteriophage_X_(SfX),_but_does_not_determine_the_specificity_of_glucosylation._Its_function_remains_unknown,_but_it_may_play_a_role_in_translocation_of_undecaprenyl_phosphate_linked_glucose_(UndP-Glc)_across_the_cytoplasmic_membrane._Another_member_of_this_family_is_a_DTDP-glucose-4-keto-6-deoxy-D-glucose_reductase,_which_catalyzes_the_conversion_of_dTDP-4-keto-6-deoxy-D-glucose_to_dTDP-D-fucose,_which_is_involved_in_the_biosynthesis_of_the_serotype-specific_polysaccharide_antigen_of_Actinobacillus_actinomycetemcomitans_Y4_(serotype_b)._This_family_also_includes_the_teichoic_acid_glycosylation_protein,_GtcA,_which_is_a_serotype-specific_protein_in_some_Listeria_innocua_and_monocytogenes_strains._Its_exact_function_is_not_known,_but_it_is_essential_for_decoration_of_cell_wall_teichoic_acids_with_glucose_and_galactose.
T1H10Uniq_Contig_95495_3	308774	Outer_membrane_protein_transport_protein_(OMPP1/FadL/TodX)._This_family_includes_TodX_from_Pseudomonas_putida_F1_and_TbuX_from_Ralstonia_pickettii_PKO1._These_are_membrane_proteins_of_uncertain_function_that_are_involved_in_toluene_catabolism._Related_proteins_involved_in_the_degradation_of_similar_aromatic_hydrocarbons_are_also_in_this_family,_such_as_CymD._This_family_also_includes_FadL_involved_in_translocation_of_long-chain_fatty_acids_across_the_outer_membrane._It_is_also_a_receptor_for_the_bacteriophage_T2.
T1H10Uniq_Contig_95571_1	143474	Eukaryotic_core_primase:_Large_subunit,_PriL._Primases_synthesize_the_RNA_primers_required_for_DNA_replication._Primases_are_grouped_into_two_classes,_bacteria/bacteriophage_and_archaeal/eukaryotic._The_proteins_in_the_two_classes_differ_in_structure_and_the_replication_apparatus_components._Archaeal/eukaryotic_core_primase_is_a_heterodimeric_enzyme_consisting_of_a_small_catalytic_subunit_(PriS)_and_a_large_subunit_(PriL)._In_eukaryotic_organisms,_a_heterotetrameric_enzyme_formed_by_DNA_polymerase_alpha,_the_B_subunit_and_two_primase_subunits_has_primase_activity._Although_the_catalytic_activity_resides_within_PriS,_the_PriL_subunit_is_essential_for_primase_function_as_disruption_of_the_PriL_gene_in_yeast_is_lethal._PriL_is_composed_of_two_structural_domains._Several_functions_have_been_proposed_for_PriL_such_as_stabilization_of_the_PriS,_involvement_in_synthesis_initiation,_improvement_of_primase_processivity,_determination_of_product_size_and_transfer_of_the_products_to_DNA_polymerase_alpha.
T1H10Uniq_Contig_95893_1	119407	N-acetylmuramoyl-L-alanine_amidase_or_MurNAc-LAA_(also_known_as_peptidoglycan_aminohydrolase,_NAMLA_amidase,_NAMLAA,_Amidase_3,_and_peptidoglycan_amidase;_EC_3.5.1.28)_is_an_autolysin_that_hydrolyzes_the_amide_bond_between_N-acetylmuramoyl_and_L-amino_acids_in_certain_cell_wall_glycopeptides._These_proteins_are_Zn-dependent_peptidases_with_highly_conserved_residues_involved_in_cation_co-ordination._MurNAc-LAA_in_this_family_is_one_of_several_peptidoglycan_hydrolases_(PGHs)_found_in_bacterial_and_bacteriophage_or_prophage_genomes_that_are_involved_in_the_degradation_of_the_peptidoglycan._In_Escherichia_coli,_there_are_five_MurNAc-LAAs_present:_AmiA,_AmiB,_AmiC_and_AmiD_that_are_periplasmic,_and_AmpD_that_is_cytoplasmic._Three_of_these_(AmiA,_AmiB_and_AmiC)_belong_to_this_family,_the_other_two_(AmiD_and_AmpD)_do_not._E._coli_AmiA,_AmiB_and_AmiC_play_an_important_role_in_cleaving_the_septum_to_release_daughter_cells_after_cell_division._In_general,_bacterial_MurNAc-LAAs_are_members_of_the_bacterial_autolytic_system_and_carry_a_signal_peptide_in_their_N-termini_that_allows_their_transport_across_the_cytoplasmic_membrane._However,_the_bacteriophage_MurNAc-LAAs_are_endolysins_since_these_phage-encoded_enzymes_break_down_bacterial_peptidoglycan_at_the_terminal_stage_of_the_phage_reproduction_cycle._As_opposed_to_autolysins,_almost_all_endolysins_have_no_signal_peptides_and_their_translocation_through_the_cytoplasmic_membrane_is_thought_to_proceed_with_the_help_of_phage-encoded_holin_proteins._The_amidase_catalytic_module_is_fused_to_another_functional_module_(cell_wall_binding_module_or_CWBM)_either_at_the_N-_or_C-terminus,_which_is_responsible_for_high_affinity_binding_of_the_protein_to_the_cell_wall.
T1H10Uniq_Contig_96190_5	271182	Bacteriophage_P4_integrase,_C-terminal_catalytic_domain._P4-like_integrases_are_found_in_temperate_bacteriophages,_integrative_plasmids,_pathogenicity_and_symbiosis_islands,_and_other_mobile_genetic_elements._The_P4_integrase_mediates_integrative_and_excisive_site-specific_recombination_between_two_sites,_called_attachment_sites,_located_on_the_phage_genome_and_the_bacterial_chromosome._The_phage_attachment_site_is_often_found_adjacent_to_the_integrase_gene,_while_the_host_attachment_sites_are_typically_situated_near_tRNA_genes._This_family_belongs_to_the_superfamily_of_DNA_breaking-rejoining_enzymes,_which_share_the_same_fold_in_their_catalytic_domain_and_the_overall_reaction_mechanism._The_catalytic_domain_contains_six_conserved_active_site_residues._Their_overall_reaction_mechanism_involves_cleavage_of_a_single_strand_of_a_DNA_duplex_by_nucleophilic_attack_of_a_conserved_tyrosine_to_give_a_3'_phosphotyrosyl_protein-DNA_adduct._In_the_second_rejoining_step,_a_terminal_5'_hydroxyl_attacks_the_covalent_adduct_to_release_the_enzyme_and_generate_duplex_DNA.
T1H10Uniq_Contig_96338_6	236884	bacteriophage_N4_adsorption_protein_B;_Provisional
T1H10Uniq_Contig_96855_45	309316	GtrA-like_protein._Members_of_this_family_are_predicted_to_be_integral_membrane_proteins_with_three_or_four_transmembrane_spans._They_are_involved_in_the_synthesis_of_cell_surface_polysaccharides._The_GtrA_family_are_a_subset_of_this_family._GtrA_is_predicted_to_be_an_integral_membrane_protein_with_4_transmembrane_spans._It_is_involved_is_in_O_antigen_modification_by_Shigella_flexneri_bacteriophage_X_(SfX),_but_does_not_determine_the_specificity_of_glucosylation._Its_function_remains_unknown,_but_it_may_play_a_role_in_translocation_of_undecaprenyl_phosphate_linked_glucose_(UndP-Glc)_across_the_cytoplasmic_membrane._Another_member_of_this_family_is_a_DTDP-glucose-4-keto-6-deoxy-D-glucose_reductase,_which_catalyzes_the_conversion_of_dTDP-4-keto-6-deoxy-D-glucose_to_dTDP-D-fucose,_which_is_involved_in_the_biosynthesis_of_the_serotype-specific_polysaccharide_antigen_of_Actinobacillus_actinomycetemcomitans_Y4_(serotype_b)._This_family_also_includes_the_teichoic_acid_glycosylation_protein,_GtcA,_which_is_a_serotype-specific_protein_in_some_Listeria_innocua_and_monocytogenes_strains._Its_exact_function_is_not_known,_but_it_is_essential_for_decoration_of_cell_wall_teichoic_acids_with_glucose_and_galactose.
T1H10Uniq_Contig_96855_156	309316	GtrA-like_protein._Members_of_this_family_are_predicted_to_be_integral_membrane_proteins_with_three_or_four_transmembrane_spans._They_are_involved_in_the_synthesis_of_cell_surface_polysaccharides._The_GtrA_family_are_a_subset_of_this_family._GtrA_is_predicted_to_be_an_integral_membrane_protein_with_4_transmembrane_spans._It_is_involved_is_in_O_antigen_modification_by_Shigella_flexneri_bacteriophage_X_(SfX),_but_does_not_determine_the_specificity_of_glucosylation._Its_function_remains_unknown,_but_it_may_play_a_role_in_translocation_of_undecaprenyl_phosphate_linked_glucose_(UndP-Glc)_across_the_cytoplasmic_membrane._Another_member_of_this_family_is_a_DTDP-glucose-4-keto-6-deoxy-D-glucose_reductase,_which_catalyzes_the_conversion_of_dTDP-4-keto-6-deoxy-D-glucose_to_dTDP-D-fucose,_which_is_involved_in_the_biosynthesis_of_the_serotype-specific_polysaccharide_antigen_of_Actinobacillus_actinomycetemcomitans_Y4_(serotype_b)._This_family_also_includes_the_teichoic_acid_glycosylation_protein,_GtcA,_which_is_a_serotype-specific_protein_in_some_Listeria_innocua_and_monocytogenes_strains._Its_exact_function_is_not_known,_but_it_is_essential_for_decoration_of_cell_wall_teichoic_acids_with_glucose_and_galactose.
T1H10Uniq_Contig_98787_3	153446	Head-Tail_Connector_Protein_gp6_of_Bacteriophage_HK97_and_similar_proteins._The_bacteriophage_HK97_gp6_protein_is_critical_in_the_assembly_of_the_connector,_a_specialized_structure_that_serves_as_an_interface_for_head_and_tail_attachment,_as_well_as_a_point_at_which_DNA_exits_the_head_during_infection_by_the_bacteriophage._It_forms_a_dodecameric_ring_structure_that_comprises_the_middle_ring_of_the_connector,_located_between_the_portal_protein_(attached_to_the_head)_and_the_gp7_ring_(attached_to_the_tail)._It_is_a_component_of_the_mature_phage_and_the_absence_of_HK97_gp6_results_in_defective_head-tail_joining_and_the_absence_of_mature_phage_particles._Although_the_crystal_structure_of_HK97_gp6_shows_an_unexpected_13-mer_ring,_the_biological_form_present_in_the_mature_phage_is_believed_to_be_a_dodecamer.
T1H10Uniq_Contig_98970_3	269823	proline-alanine-alanine-arginine_(PAAR)_domain._This_domain_is_found_in_the_PAAR_(proline-alanine-alanine-arginine)_repeat_family,_where_it_forms_a_sharp_conical_extension_on_the_VgrG_spike,_a_trimeric_protein_complex_of_the_bacterial_type_VI_secretion_system_(T6SS)._The_T6SS_is_responsible_for_translocation_of_a_wide_variety_of_toxic_effector_molecules,_allowing_predatory_cells_to_kill_prokaryotic_as_well_as_eukaryotic_prey_cells._The_pointed_tip_of_the_PAAR_domain_is_stabilized_by_a_zinc_atom_positioned_close_to_the_cone's_vertex_and_is_likely_to_be_important_for_its_integrity_during_penetration_of_the_target_cell_envelope._VgrG_proteins_are_orthologous_to_the_central_baseplate_spikes_of_bacteriophages_with_contractile_tails,_and_genes_encoding_proteins_with_PAAR_motifs_have_been_frequently_found_immediately_downstream_from_vgrG-like_genes._It_has_been_shown_that_PAAR_proteins_are_essential_for_T6SS-mediated_secretion_and_target_cell_killing_by_Vibrio_cholerae_(encodes_two_PAAR_proteins)_and_Acinetobacter_baylyi_(encodes_three_PAAR_proteins);_inactivation_of_all_these_PAAR_genes_results_in_inactivation_of_Hcp_secretion_as_well_as_T6SS-dependent_killing_of_E._coli.
T1H10Uniq_Contig_99045_1	173776	TOPRIM_OLD:_topoisomerase-primase_(TOPRIM)_nucleotidyl_transferase/hydrolase_domain_of_the_type_found_in_bacterial_and_archaeal_nucleases_of_the_OLD_(overcome_lysogenization_defect)_family.__The_bacteriophage_P2_OLD_protein,_which_has_DNase_as_well_as_RNase_activity,_consists_of_an_N-terminal_ABC-type_ATPase_domain_and_a_C-terminal_Toprim_domain;_the_nuclease_activity_of_OLD_is_stimulated_by_ATP,_though_the_ATPase_activity_is_not_DNA-dependent._Functional_details_on_OLD_are_scant_and_further_experimentation_is_required_to_define_the_relationship_between_the_ATPase_and_Toprim_nuclease_domains.__The_TOPRIM_domain_has_two_conserved_motifs,_one_of_which_centers_at_a_conserved_glutamate_and_the_other_one_at_two_conserved_aspartates_(DxD).__The_conserved_glutamate_may_act_as_a_general_acid_in_strand_cleavage_by_nucleases._The_DXD_motif_may_co-ordinate_Mg2+,_a_cofactor_required_for_full_catalytic_function.
T1H10Uniq_Contig_99260_6	307645	Transposase_DDE_domain._Transposase_proteins_are_necessary_for_efficient_DNA_transposition._This_domain_is_a_member_of_the_DDE_superfamily,_which_contain_three_carboxylate_residues_that_are_believed_to_be_responsible_for_coordinating_metal_ions_needed_for_catalysis._The_catalytic_activity_of_this_enzyme_involves_DNA_cleavage_at_a_specific_site_followed_by_a_strand_transfer_reaction._This_family_contains_transposases_for_IS4,_IS421,_IS5377,_IS427,_IS402,_IS1355,_IS5,_which_was_original_isolated_in_bacteriophage_lambda.
T1H10Uniq_Contig_99423_2	311341	Putative_Actinobacterial_Holin-X,_holin_superfamily_III._Phage_holin_3_6_is_a_family_of_small_hydrophobic_proteins_with_two_or_three_transmembrane_domains_of_the_Hol-X_family._Holin_proteins_are_produced_by_double-stranded_DNA_bacteriophages_that_use_an_endolysin-holin_strategy_to_achieve_lysis_of_their_hosts._The_endolysins_are_peptidoglycan-degrading_enzymes_that_are_usually_accumulated_in_the_cytosol_until_access_to_the_cell_wall_substrate_is_provided_by_the_holin_membrane_lesion.
T1H10Uniq_Contig_99605_1	314113	Tail-tube_assembly_protein._This_tail_tube_protein_is_also_referred_to_as_Gp48._It_is_required_for_the_assembly_and_length_regulation_of_the_tail_tube_of_bacteriophage_T4.
T1H10Uniq_Contig_99931_1	238082	Beta_clamp_domain.__The_beta_subunit_(processivity_factor)_of_DNA_polymerase_III_holoenzyme,_refered_to_as_the_beta_clamp,_forms_a_ring_shaped_dimer_that_encircles_dsDNA_(sliding_clamp)_in_bacteria.__The_beta-clamp_is_structurally_similar_to_the_trimeric_ring_formed_by_PCNA_(found_in_eukaryotes_and_archaea)_and_the_processivity_factor_(found_in_bacteriophages_T4_and_RB69).__This_structural_correspondence_further_substantiates_the_mechanistic_connection_between_eukaryotic_and_prokaryotic_DNA_replication_that_has_been_suggested_on_biochemical_grounds._
T1H10Uniq_Contig_101252_1	269826	proline-alanine-alanine-arginine_(PAAR)_domain._This_domain_is_found_in_the_PAAR_(proline-alanine-alanine-arginine)_repeat_family_in_bacteria_as_well_as_some_archaea,_where_it_forms_a_sharp_conical_extension_on_the_VgrG_spike,_a_trimeric_protein_complex_of_the_bacterial_type_VI_secretion_system_(T6SS)._The_T6SS_is_responsible_for_translocation_of_a_wide_variety_of_toxic_effector_molecules,_allowing_predatory_cells_to_kill_prokaryotic_as_well_as_eukaryotic_prey_cells._The_pointed_tip_of_the_PAAR_domain_is_stabilized_by_a_zinc_atom_positioned_close_to_the_cone's_vertex_and_is_likely_to_be_important_for_its_integrity_during_penetration_of_the_target_cell_envelope._VgrG_proteins_are_orthologous_to_the_central_baseplate_spikes_of_bacteriophages_with_contractile_tails,_and_genes_encoding_proteins_with_PAAR_motifs_have_been_frequently_found_immediately_downstream_from_vgrG-like_genes._It_has_been_shown_that_PAAR_proteins_are_essential_for_T6SS-mediated_secretion_and_target_cell_killing_by_Vibrio_cholerae_(encodes_two_PAAR_proteins)_and_Acinetobacter_baylyi_(encodes_three_PAAR_proteins);_inactivation_of_all_these_PAAR_genes_results_in_inactivation_of_Hcp_secretion_as_well_as_T6SS-dependent_killing_of_E._coli.
T1H10Uniq_Contig_101331_1	153085	Class_II_ribonucleotide_reductase,_monomeric_form._Ribonucleotide_reductase_(RNR)_catalyzes_the_reductive_synthesis_of_deoxyribonucleotides_from_their_corresponding_ribonucleotides._It_provides_the_precursors_necessary_for_DNA_synthesis._RNRs_are_separated_into_three_classes_based_on_their_metallocofactor_usage._Class_I_RNRs,_found_in_eukaryotes,_bacteria,_and_bacteriophage,_use_a_diiron-tyrosyl_radical._Class_II_RNRs,_found_in_bacteria,_bacteriophage,_algae_and_archaea,_use_coenzyme_B12_(adenosylcobalamin,_AdoCbl)._Class_III_RNRs,_found_in_anaerobic_bacteria,_bacteriophage,_and_archaea,_use_an_FeS_cluster_and_S-adenosylmethionine_to_generate_a_glycyl_radical._Many_organisms_have_more_than_one_class_of_RNR_present_in_their_genomes._All_three_RNRs_have_a_ten-stranded_alpha-beta_barrel_domain_that_is_structurally_similar_to__the_domain_of_PFL_(pyruvate_formate_lyase)._Class_II_RNRs_are_found_in_bacteria_that_can_live_under_both_aerobic_and_anaerobic_conditions._Many,_but_not_all_members_of_this_class,_are_found_to_be_homodimers._This_particular_subfamily_is_found_to_be_active_as_a_monomer._Adenosylcobalamin_interacts_directly_with_an_active_site_cysteine_to_form_the_reactive_cysteine_radical.
T1H10Uniq_Contig_102109_1	307645	Transposase_DDE_domain._Transposase_proteins_are_necessary_for_efficient_DNA_transposition._This_domain_is_a_member_of_the_DDE_superfamily,_which_contain_three_carboxylate_residues_that_are_believed_to_be_responsible_for_coordinating_metal_ions_needed_for_catalysis._The_catalytic_activity_of_this_enzyme_involves_DNA_cleavage_at_a_specific_site_followed_by_a_strand_transfer_reaction._This_family_contains_transposases_for_IS4,_IS421,_IS5377,_IS427,_IS402,_IS1355,_IS5,_which_was_original_isolated_in_bacteriophage_lambda.
T1H10Uniq_Contig_104278_1	153446	Head-Tail_Connector_Protein_gp6_of_Bacteriophage_HK97_and_similar_proteins._The_bacteriophage_HK97_gp6_protein_is_critical_in_the_assembly_of_the_connector,_a_specialized_structure_that_serves_as_an_interface_for_head_and_tail_attachment,_as_well_as_a_point_at_which_DNA_exits_the_head_during_infection_by_the_bacteriophage._It_forms_a_dodecameric_ring_structure_that_comprises_the_middle_ring_of_the_connector,_located_between_the_portal_protein_(attached_to_the_head)_and_the_gp7_ring_(attached_to_the_tail)._It_is_a_component_of_the_mature_phage_and_the_absence_of_HK97_gp6_results_in_defective_head-tail_joining_and_the_absence_of_mature_phage_particles._Although_the_crystal_structure_of_HK97_gp6_shows_an_unexpected_13-mer_ring,_the_biological_form_present_in_the_mature_phage_is_believed_to_be_a_dodecamer.
T1H10Uniq_Contig_104921_1	271182	Bacteriophage_P4_integrase,_C-terminal_catalytic_domain._P4-like_integrases_are_found_in_temperate_bacteriophages,_integrative_plasmids,_pathogenicity_and_symbiosis_islands,_and_other_mobile_genetic_elements._The_P4_integrase_mediates_integrative_and_excisive_site-specific_recombination_between_two_sites,_called_attachment_sites,_located_on_the_phage_genome_and_the_bacterial_chromosome._The_phage_attachment_site_is_often_found_adjacent_to_the_integrase_gene,_while_the_host_attachment_sites_are_typically_situated_near_tRNA_genes._This_family_belongs_to_the_superfamily_of_DNA_breaking-rejoining_enzymes,_which_share_the_same_fold_in_their_catalytic_domain_and_the_overall_reaction_mechanism._The_catalytic_domain_contains_six_conserved_active_site_residues._Their_overall_reaction_mechanism_involves_cleavage_of_a_single_strand_of_a_DNA_duplex_by_nucleophilic_attack_of_a_conserved_tyrosine_to_give_a_3'_phosphotyrosyl_protein-DNA_adduct._In_the_second_rejoining_step,_a_terminal_5'_hydroxyl_attacks_the_covalent_adduct_to_release_the_enzyme_and_generate_duplex_DNA.
T1H10Uniq_Contig_105044_2	316104	GTA_TIM-barrel-like_domain._This_domain_is_found_in_the_gene_transfer_agent_protein._An_unusual_system_of_genetic_exchange_exists_in_the_purple_nonsulfur_bacterium_Rhodobacter_capsulatus._DNA_transmission_is_mediated_by_a_small_bacteriophage-like_particle_called_the_gene_transfer_agent_(GTA)_that_transfers_random_4.5-kb_segments_of_the_producing_cell's_genome_to_recipient_cells,_where_allelic_replacement_occurs._The_genes_involved_in_this_process_appear_to_be_found_widely_in_bacteria._According_to_the_SUPERFAMILY_database_this_domain_has_a_TIM_barrel_fold.
T1H10Uniq_Contig_105344_2	273690	phage_major_capsid_protein,_HK97_family._This_model_family_represents_the_major_capsid_protein_component_of_the_heads_(capsids)_of_bacteriophage_HK97,_phi-105,_P27,_and_related_phage._This_model_represents_one_of_several_analogous_families_lacking_detectable_sequence_similarity._The_gene_encoding_this_component_is_typically_located_in_an_operon_encoding_the_small_and_large_terminase_subunits,_the_portal_protein_and_the_prohead_or_maturation_protease._[Mobile_and_extrachromosomal_element_functions,_Prophage_functions]
T1H10Uniq_Contig_105492_1	316844	Abortive_infection_C-terminus._This_domain_is_found_at_the_C-terminus_of_the_Lactococcus_lactis_abortive_infection_protein_Abi-859._This_protein_confers_bacteriophage_resistance.
T1H10Uniq_Contig_106014_4	237974	bacteriophage_N4_adsorption_protein_B;_Provisional
T1H10Uniq_Contig_106689_1	310457	Phage_terminase_large_subunit_(GpA)._This_family_consists_of_several_phage_terminase_large_subunit_proteins_as_well_as_related_sequences_from_several_bacterial_species._The_DNA_packaging_enzyme_of_bacteriophage_lambda,_terminase,_is_a_heteromultimer_composed_of_a_small_subunit,_gpNu1,_and_a_large_subunit,_gpA,_products_of_the_Nu1_and_A_genes,_respectively._Terminase_is_involved_in_the_site-specific_binding_and_cutting_of_the_DNA_in_the_initial_stages_of_packaging._It_is_now_known_that_gpA_is_actively_involved_in_late_stages_of_packaging,_including_DNA_translocation,_and_that_this_enzyme_contains_separate_functional_domains_for_its_early_and_late_packaging_activities.
T1H10Uniq_Contig_107061_2	308774	Outer_membrane_protein_transport_protein_(OMPP1/FadL/TodX)._This_family_includes_TodX_from_Pseudomonas_putida_F1_and_TbuX_from_Ralstonia_pickettii_PKO1._These_are_membrane_proteins_of_uncertain_function_that_are_involved_in_toluene_catabolism._Related_proteins_involved_in_the_degradation_of_similar_aromatic_hydrocarbons_are_also_in_this_family,_such_as_CymD._This_family_also_includes_FadL_involved_in_translocation_of_long-chain_fatty_acids_across_the_outer_membrane._It_is_also_a_receptor_for_the_bacteriophage_T2.
T1H10Uniq_Contig_107176_1	152652	Catalytic_beta_propeller_domain_of_bacteriophage_endosialidase._This_domain_family_is_found_in_bacteria_and_viruses,_and_is_typically_between_443_and_460_amino_acids_in_length._This_domain_is_the_highly_conserved_beta_propeller_of_bacteriophage_endosialidase_which_represents_the_catalytically_active_part_of_the_enzymes._This_core_domain_forms_stable_SDS-resistant_trimers._There_is_a_nested_beta_barrel_domain_in_this_domain_(pfam12195)._The_endosialidase_protein_complexes_to_form_a_homotrimeric_molecule.
T1H10Uniq_Contig_107304_2	309973	Phage_capsid_family._Family_of_bacteriophage_hypothetical_proteins_and_capsid_proteins.
T1H10Uniq_Contig_108494_47	269823	proline-alanine-alanine-arginine_(PAAR)_domain._This_domain_is_found_in_the_PAAR_(proline-alanine-alanine-arginine)_repeat_family,_where_it_forms_a_sharp_conical_extension_on_the_VgrG_spike,_a_trimeric_protein_complex_of_the_bacterial_type_VI_secretion_system_(T6SS)._The_T6SS_is_responsible_for_translocation_of_a_wide_variety_of_toxic_effector_molecules,_allowing_predatory_cells_to_kill_prokaryotic_as_well_as_eukaryotic_prey_cells._The_pointed_tip_of_the_PAAR_domain_is_stabilized_by_a_zinc_atom_positioned_close_to_the_cone's_vertex_and_is_likely_to_be_important_for_its_integrity_during_penetration_of_the_target_cell_envelope._VgrG_proteins_are_orthologous_to_the_central_baseplate_spikes_of_bacteriophages_with_contractile_tails,_and_genes_encoding_proteins_with_PAAR_motifs_have_been_frequently_found_immediately_downstream_from_vgrG-like_genes._It_has_been_shown_that_PAAR_proteins_are_essential_for_T6SS-mediated_secretion_and_target_cell_killing_by_Vibrio_cholerae_(encodes_two_PAAR_proteins)_and_Acinetobacter_baylyi_(encodes_three_PAAR_proteins);_inactivation_of_all_these_PAAR_genes_results_in_inactivation_of_Hcp_secretion_as_well_as_T6SS-dependent_killing_of_E._coli.
T1H10Uniq_Contig_108797_2	313325	Uncharacterized_protein_conserved_in_bacteria_(DUF2313)._Members_of_this_family_of_proteins_comprise_various_hypothetical_and_putative_bacteriophage_tail_proteins.
T1H10Uniq_Contig_108927_1	307645	Transposase_DDE_domain._Transposase_proteins_are_necessary_for_efficient_DNA_transposition._This_domain_is_a_member_of_the_DDE_superfamily,_which_contain_three_carboxylate_residues_that_are_believed_to_be_responsible_for_coordinating_metal_ions_needed_for_catalysis._The_catalytic_activity_of_this_enzyme_involves_DNA_cleavage_at_a_specific_site_followed_by_a_strand_transfer_reaction._This_family_contains_transposases_for_IS4,_IS421,_IS5377,_IS427,_IS402,_IS1355,_IS5,_which_was_original_isolated_in_bacteriophage_lambda.
T1H10Uniq_Contig_109470_1	271182	Bacteriophage_P4_integrase,_C-terminal_catalytic_domain._P4-like_integrases_are_found_in_temperate_bacteriophages,_integrative_plasmids,_pathogenicity_and_symbiosis_islands,_and_other_mobile_genetic_elements._The_P4_integrase_mediates_integrative_and_excisive_site-specific_recombination_between_two_sites,_called_attachment_sites,_located_on_the_phage_genome_and_the_bacterial_chromosome._The_phage_attachment_site_is_often_found_adjacent_to_the_integrase_gene,_while_the_host_attachment_sites_are_typically_situated_near_tRNA_genes._This_family_belongs_to_the_superfamily_of_DNA_breaking-rejoining_enzymes,_which_share_the_same_fold_in_their_catalytic_domain_and_the_overall_reaction_mechanism._The_catalytic_domain_contains_six_conserved_active_site_residues._Their_overall_reaction_mechanism_involves_cleavage_of_a_single_strand_of_a_DNA_duplex_by_nucleophilic_attack_of_a_conserved_tyrosine_to_give_a_3'_phosphotyrosyl_protein-DNA_adduct._In_the_second_rejoining_step,_a_terminal_5'_hydroxyl_attacks_the_covalent_adduct_to_release_the_enzyme_and_generate_duplex_DNA.
T1H10Uniq_Contig_111411_7	236884	bacteriophage_N4_adsorption_protein_B;_Provisional
T1H10Uniq_Contig_111486_6	311341	Putative_Actinobacterial_Holin-X,_holin_superfamily_III._Phage_holin_3_6_is_a_family_of_small_hydrophobic_proteins_with_two_or_three_transmembrane_domains_of_the_Hol-X_family._Holin_proteins_are_produced_by_double-stranded_DNA_bacteriophages_that_use_an_endolysin-holin_strategy_to_achieve_lysis_of_their_hosts._The_endolysins_are_peptidoglycan-degrading_enzymes_that_are_usually_accumulated_in_the_cytosol_until_access_to_the_cell_wall_substrate_is_provided_by_the_holin_membrane_lesion.
T1H10Uniq_Contig_111713_4	119407	N-acetylmuramoyl-L-alanine_amidase_or_MurNAc-LAA_(also_known_as_peptidoglycan_aminohydrolase,_NAMLA_amidase,_NAMLAA,_Amidase_3,_and_peptidoglycan_amidase;_EC_3.5.1.28)_is_an_autolysin_that_hydrolyzes_the_amide_bond_between_N-acetylmuramoyl_and_L-amino_acids_in_certain_cell_wall_glycopeptides._These_proteins_are_Zn-dependent_peptidases_with_highly_conserved_residues_involved_in_cation_co-ordination._MurNAc-LAA_in_this_family_is_one_of_several_peptidoglycan_hydrolases_(PGHs)_found_in_bacterial_and_bacteriophage_or_prophage_genomes_that_are_involved_in_the_degradation_of_the_peptidoglycan._In_Escherichia_coli,_there_are_five_MurNAc-LAAs_present:_AmiA,_AmiB,_AmiC_and_AmiD_that_are_periplasmic,_and_AmpD_that_is_cytoplasmic._Three_of_these_(AmiA,_AmiB_and_AmiC)_belong_to_this_family,_the_other_two_(AmiD_and_AmpD)_do_not._E._coli_AmiA,_AmiB_and_AmiC_play_an_important_role_in_cleaving_the_septum_to_release_daughter_cells_after_cell_division._In_general,_bacterial_MurNAc-LAAs_are_members_of_the_bacterial_autolytic_system_and_carry_a_signal_peptide_in_their_N-termini_that_allows_their_transport_across_the_cytoplasmic_membrane._However,_the_bacteriophage_MurNAc-LAAs_are_endolysins_since_these_phage-encoded_enzymes_break_down_bacterial_peptidoglycan_at_the_terminal_stage_of_the_phage_reproduction_cycle._As_opposed_to_autolysins,_almost_all_endolysins_have_no_signal_peptides_and_their_translocation_through_the_cytoplasmic_membrane_is_thought_to_proceed_with_the_help_of_phage-encoded_holin_proteins._The_amidase_catalytic_module_is_fused_to_another_functional_module_(cell_wall_binding_module_or_CWBM)_either_at_the_N-_or_C-terminus,_which_is_responsible_for_high_affinity_binding_of_the_protein_to_the_cell_wall.
T1H10Uniq_Contig_112217_2	316104	GTA_TIM-barrel-like_domain._This_domain_is_found_in_the_gene_transfer_agent_protein._An_unusual_system_of_genetic_exchange_exists_in_the_purple_nonsulfur_bacterium_Rhodobacter_capsulatus._DNA_transmission_is_mediated_by_a_small_bacteriophage-like_particle_called_the_gene_transfer_agent_(GTA)_that_transfers_random_4.5-kb_segments_of_the_producing_cell's_genome_to_recipient_cells,_where_allelic_replacement_occurs._The_genes_involved_in_this_process_appear_to_be_found_widely_in_bacteria._According_to_the_SUPERFAMILY_database_this_domain_has_a_TIM_barrel_fold.
T1H10Uniq_Contig_112352_4	271180	C-terminal_catalytic_domain_of_Cre_recombinase_(also_called_integrase)._Cre-like_recombinases_are_tyrosine_based_site_specific_recombinases._They_belong_to_the_superfamily_of_DNA_breaking-rejoining_enzymes,_which_share_the_same_fold_in_their_catalytic_domain_and_the_overall_reaction_mechanism._The_bacteriophage_P1_Cre_recombinase_maintains_the_circular_phage_replicon_in_a_monomeric_state_by_catalyzing_a_site-specific_recombination_between_two_loxP_sites._The_catalytic_core_domain_of_Cre_recombinase_is_linked_to_a_more_divergent_helical_N-terminal_domain,_which_interacts_primarily_with_the_DNA_major_groove_proximal_to_the_crossover_region.
T1H10Uniq_Contig_112459_2	271182	Bacteriophage_P4_integrase,_C-terminal_catalytic_domain._P4-like_integrases_are_found_in_temperate_bacteriophages,_integrative_plasmids,_pathogenicity_and_symbiosis_islands,_and_other_mobile_genetic_elements._The_P4_integrase_mediates_integrative_and_excisive_site-specific_recombination_between_two_sites,_called_attachment_sites,_located_on_the_phage_genome_and_the_bacterial_chromosome._The_phage_attachment_site_is_often_found_adjacent_to_the_integrase_gene,_while_the_host_attachment_sites_are_typically_situated_near_tRNA_genes._This_family_belongs_to_the_superfamily_of_DNA_breaking-rejoining_enzymes,_which_share_the_same_fold_in_their_catalytic_domain_and_the_overall_reaction_mechanism._The_catalytic_domain_contains_six_conserved_active_site_residues._Their_overall_reaction_mechanism_involves_cleavage_of_a_single_strand_of_a_DNA_duplex_by_nucleophilic_attack_of_a_conserved_tyrosine_to_give_a_3'_phosphotyrosyl_protein-DNA_adduct._In_the_second_rejoining_step,_a_terminal_5'_hydroxyl_attacks_the_covalent_adduct_to_release_the_enzyme_and_generate_duplex_DNA.
T1H10Uniq_Contig_112583_6	239737	Serine_Recombinase_(SR)_family,_Resolvase_and_Invertase_subfamily,_catalytic_domain;_members_contain_a_C-terminal_DNA_binding_domain._Serine_recombinases_catalyze_site-specific_recombination_of_DNA_molecules_by_a_concerted,_four-strand_cleavage_and_rejoining_mechanism_which_involves_a_transient_phosphoserine_linkage_between_DNA_and_the_enzyme._They_are_functionally_versatile_and_include_resolvases,_invertases,_integrases,_and_transposases._Resolvases_and_invertases_affect_resolution_or_inversion_and_comprise_a_major_phylogenic_group._Resolvases_(e.g._Tn3,_gamma-delta,_and_Tn5044)_normally_recombine_two_sites_in_direct_repeat_causing_deletion_of_the_DNA_between_the_sites._Invertases_(e.g._Gin_and_Hin)_recombine_sites_in_inverted_repeat_to_invert_the_DNA_between_the_sites._Cointegrate_resolution_with_gamma-delta_resolvase_requires_the_formation_of_a_synaptosome_of_three_resolvase_dimers_bound_to_each_of_two_res_sites_on_the_DNA._Also_included_in_this_subfamily_are_some_putative_integrases_including_a_sequence_from_bacteriophage_phi-FC1.
T1H10Uniq_Contig_113321_9	309231	Mycobacterial_4_TMS_phage_holin,_superfamily_IV._These_proteins_are_predicted_transmembrane_proteins_with_probably_four_transmembrane_spans._The_1.E.40_is_represented_by_the_mycobacterial_4_phage_holin,_but_it_also_contains_many_cyanobacterial._proteobacterial_and_firmicute_proteins._Holins_are_encoded_within_the_genomes_of_Gram-positive_and_Gram-negative_bacteria_as_well_as_in_those_of_the_bacteriophage_of_these_organisms._The_primary_function_of_holins_appears_to_be_transport_of_murein_hydrolases_across_the_cytoplasmic_membrane_to_the_cell_wall_where_these_enzymes_hydrolyse_the_cell_wall_polymer_as_a_prelude_to_cell_lysis._When_chromosomally_encoded_the_enzymes_are_therefore_autolysins._Holins_may_also_facilitate_leakage_of_electrolytes_and_nutrients_from_the_cell_cytoplasm,_thereby_promoting_cell_death._Some_may_catalyze_export_of_nucleases.
T1H10Uniq_Contig_113867_37	271182	Bacteriophage_P4_integrase,_C-terminal_catalytic_domain._P4-like_integrases_are_found_in_temperate_bacteriophages,_integrative_plasmids,_pathogenicity_and_symbiosis_islands,_and_other_mobile_genetic_elements._The_P4_integrase_mediates_integrative_and_excisive_site-specific_recombination_between_two_sites,_called_attachment_sites,_located_on_the_phage_genome_and_the_bacterial_chromosome._The_phage_attachment_site_is_often_found_adjacent_to_the_integrase_gene,_while_the_host_attachment_sites_are_typically_situated_near_tRNA_genes._This_family_belongs_to_the_superfamily_of_DNA_breaking-rejoining_enzymes,_which_share_the_same_fold_in_their_catalytic_domain_and_the_overall_reaction_mechanism._The_catalytic_domain_contains_six_conserved_active_site_residues._Their_overall_reaction_mechanism_involves_cleavage_of_a_single_strand_of_a_DNA_duplex_by_nucleophilic_attack_of_a_conserved_tyrosine_to_give_a_3'_phosphotyrosyl_protein-DNA_adduct._In_the_second_rejoining_step,_a_terminal_5'_hydroxyl_attacks_the_covalent_adduct_to_release_the_enzyme_and_generate_duplex_DNA.
T1H10Uniq_Contig_114508_2	119407	N-acetylmuramoyl-L-alanine_amidase_or_MurNAc-LAA_(also_known_as_peptidoglycan_aminohydrolase,_NAMLA_amidase,_NAMLAA,_Amidase_3,_and_peptidoglycan_amidase;_EC_3.5.1.28)_is_an_autolysin_that_hydrolyzes_the_amide_bond_between_N-acetylmuramoyl_and_L-amino_acids_in_certain_cell_wall_glycopeptides._These_proteins_are_Zn-dependent_peptidases_with_highly_conserved_residues_involved_in_cation_co-ordination._MurNAc-LAA_in_this_family_is_one_of_several_peptidoglycan_hydrolases_(PGHs)_found_in_bacterial_and_bacteriophage_or_prophage_genomes_that_are_involved_in_the_degradation_of_the_peptidoglycan._In_Escherichia_coli,_there_are_five_MurNAc-LAAs_present:_AmiA,_AmiB,_AmiC_and_AmiD_that_are_periplasmic,_and_AmpD_that_is_cytoplasmic._Three_of_these_(AmiA,_AmiB_and_AmiC)_belong_to_this_family,_the_other_two_(AmiD_and_AmpD)_do_not._E._coli_AmiA,_AmiB_and_AmiC_play_an_important_role_in_cleaving_the_septum_to_release_daughter_cells_after_cell_division._In_general,_bacterial_MurNAc-LAAs_are_members_of_the_bacterial_autolytic_system_and_carry_a_signal_peptide_in_their_N-termini_that_allows_their_transport_across_the_cytoplasmic_membrane._However,_the_bacteriophage_MurNAc-LAAs_are_endolysins_since_these_phage-encoded_enzymes_break_down_bacterial_peptidoglycan_at_the_terminal_stage_of_the_phage_reproduction_cycle._As_opposed_to_autolysins,_almost_all_endolysins_have_no_signal_peptides_and_their_translocation_through_the_cytoplasmic_membrane_is_thought_to_proceed_with_the_help_of_phage-encoded_holin_proteins._The_amidase_catalytic_module_is_fused_to_another_functional_module_(cell_wall_binding_module_or_CWBM)_either_at_the_N-_or_C-terminus,_which_is_responsible_for_high_affinity_binding_of_the_protein_to_the_cell_wall.
T1H10Uniq_Contig_115007_1	238082	Beta_clamp_domain.__The_beta_subunit_(processivity_factor)_of_DNA_polymerase_III_holoenzyme,_refered_to_as_the_beta_clamp,_forms_a_ring_shaped_dimer_that_encircles_dsDNA_(sliding_clamp)_in_bacteria.__The_beta-clamp_is_structurally_similar_to_the_trimeric_ring_formed_by_PCNA_(found_in_eukaryotes_and_archaea)_and_the_processivity_factor_(found_in_bacteriophages_T4_and_RB69).__This_structural_correspondence_further_substantiates_the_mechanistic_connection_between_eukaryotic_and_prokaryotic_DNA_replication_that_has_been_suggested_on_biochemical_grounds._
T1H10Uniq_Contig_115687_2	308774	Outer_membrane_protein_transport_protein_(OMPP1/FadL/TodX)._This_family_includes_TodX_from_Pseudomonas_putida_F1_and_TbuX_from_Ralstonia_pickettii_PKO1._These_are_membrane_proteins_of_uncertain_function_that_are_involved_in_toluene_catabolism._Related_proteins_involved_in_the_degradation_of_similar_aromatic_hydrocarbons_are_also_in_this_family,_such_as_CymD._This_family_also_includes_FadL_involved_in_translocation_of_long-chain_fatty_acids_across_the_outer_membrane._It_is_also_a_receptor_for_the_bacteriophage_T2.
T1H10Uniq_Contig_115707_11	213038	Proteins_similar_to_Escherichia_coli_YajQ._In_Pseudomonas_syringae,_YajQ_functions_as_a_host_protein_involved_in_the_temporal_control_of_bacteriophage_Phi6_gene_transcription._It_has_been_shown_to_bind_to_the_phage's_major_structural_core_protein_P1,_most_likely_activating_transcription_by_acting_indirectly_on_the_RNA_polymerase._YajQ_may_remain_bound_to_the_phage_particles_throughout_the_infection_period._Earlier,_YajQ_was_characterized_as_a_putative_nucleic_acid-binding_protein_based_on_the_similarity_of_its_(ferredoxin-like)_three-dimensional_topology_with_that_of_RNP-like_RNA-binding_domains.
T1H10Uniq_Contig_115798_1	236624	bacteriophage_N4_receptor,_outer_membrane_subunit;_Provisional
T1H10Uniq_Contig_116701_1	185710	Adenylation_domain_of_eukaryotic_DNA_Ligase_I._ATP-dependent_polynucleotide_ligases_catalyze_phosphodiester_bond_formation_using_nicked_nucleic_acid_substrates_with_the_high_energy_nucleotide_of_ATP_as_a_cofactor_in_a_three_step_reaction_mechanism._DNA_ligases_play_a_vital_role_in_the_diverse_processes_of_DNA_replication,_recombination_and_repair._ATP-dependent_ligases_are_present_in_many_organisms_such_as_viruses,_bacteriophages,_eukarya,_archaea_and_bacteria._Some_organisms_express_a_variety_of_different_ligases_which_appear_to_be_targeted_to_specific_functions._There_are_three_classes_of_ATP-dependent_DNA_ligases_in_eukaryotic_cells_(I,_III_and_IV)._DNA_ligase_I_is_required_for_the_ligation_of_Okazaki_fragments_during_lagging-strand_DNA_synthesis_and_for_base_excision_repair_(BER)._DNA_ligases_have_a_highly_modular_architecture_consisting_of_a_unique_arrangement_of_two_or_more_discrete_domains._The_adenylation_and_C-terminal_oligonucleotide/oligosaccharide_binding_(OB)-fold_domains_comprise_a_catalytic_core_unit_that_is_common_to_most_members_of_the_ATP-dependent_DNA_ligase_family._The_adenylation_domain_binds_ATP_and_contains_many_of_the_active-site_residues._DNA_ligase_I_is_the_main_replicative_ligase_in_eukaryotes._The_common_catalytic_core_unit_comprises_six_conserved_sequence_motifs_(I,_III,_IIIa,_IV,_V_and_VI)_that_define_this_family_of_related_nucleotidyltransferases.
T1H10Uniq_Contig_116793_2	237974	bacteriophage_N4_adsorption_protein_B;_Provisional
T1H10Uniq_Contig_117219_2	314786	Peptidase_G2,_IMC_autoproteolytic_cleavage_domain._This_domain_is_found_at_the_very_C-terminus_of_bacteriophage_parallel_beta-helical_tailspike_proteins._It_carries_the_enzymic_residues_that_induce_autoproteolytic_cleavage_to_bring_about_maturation_of_the_folding_process_of_the_helix_in_a_chaperone-like_manner._The_domain_thus_mediates_the_assembly_of_a_large_tailspike_protein_and_then_releases_itself_after_maturation._These_C-terminal_regions_that_autoproteolytically_release_themselves_after_maturation_are_exchangeable_between_functionally_unrelated_N-terminal_proteins_and_have_been_identified_in_a_number_of_bacteriophage_tailspike_proteins.

### Sheet: 5 - T1H Uniq. Assm. Dom. Hits
Category- General	Category- Specific	PSSMID	H1	H2	H3	H4	H5	H6	H7	H8	H9	H10	Total # Hits	Description
Cellulose degradation	beta-glucosidase	224389	12	7	14	11	2	14	7	8	5	24	104	Periplasmic_beta-glucosidase_and_related_glycosidases_[Carbohydrate_transport_and_metabolism]._
Cellulose degradation	beta-glucosidase	271146	3	7	6	2	4	2	0	2	2	20	48	Carbohydrate_Binding_Module_6_(CBM6);_appended_to_glycoside_hydrolase_(GH)_domains,_including_GH5_(cellulase)._This_family_includes_carbohydrate_binding_module_6_(CBM6)_domains_that_are_appended_to_several_glycoside_hydrolase_(GH)_domains,_including_GH5_(cellulase)_and_GH16,_as_well_as_to_coagulation_factor_5/8_carbohydrate-binding_domains._CBM6s_are_non-catalytic_carbohydrate_binding_domains_that_facilitate_the_strong_binding_of_the_GH_catalytic_modules_with_their_dedicated,_insoluble_substrates._The_CBM6s_are_appended_to_GHs_that_display_a_diversity_of_substrate_specificities._For_some_members_of_this_family_information_is_available_about_the_specific_substrates_of_the_appended_GH_domains._It_includes_the_CBM_domains_of_various_enzymes_involved_in_cell_wall_degradation_including,_an_extracellular_beta-1,3-glucanase_from_Lysobacter_enzymogenes_encoded_by_the_gluC_gene_(its_catalytic_domain_belongs_to_the_GH16_family),_the_tandem_CBM_domains_of_Pseudomonas_sp._PE2_beta-1,3(4)-glucanase_A_(its_catalytic_domain_also_belongs_to_GH16),_and_a_family_6_CBM_from_Cellvibrio_mixtus_Endoglucanase_5A_(CmCBM6)_which_binds_to_the_beta1,4-beta1,3-mixed_linked_glucans_lichenan,_and_barley_beta-glucan,_cello-oligosaccharides,_insoluble_forms_of_cellulose,_the_beta1,3-glucan_laminarin,_and_xylooligosaccharides,_and_the_CBM6_of_Fibrobacter_succinogenes_S85_XynD_xylanase,_appended_to_a_GH10_domain,_and_Cellvibrio_japonicas_Cel5G_appended_to_a_GH5_(cellulase)_domain._GH5_(cellulase)_family_includes_enzymes_with_several_known_activities_such_as_endoglucanase,_beta-mannanase,_and_xylanase,_which_are_involved_in_the_degradation_of_cellulose_and_xylans._GH16_family_includes_enzymes_with_lichenase,_xyloglucan_endotransglycosylase_(XET),_and_beta-agarase_activities._CBM6_is_an_unusual_CBM_as_it_represents_a_chimera_of_two_distinct_binding_sites_with_different_modes_of_binding:_binding_site_I_within_the_loop_regions_and_binding_site_II_on_the_concave_face_of_the_beta-sandwich_fold._For_CmCBM6_it_has_been_shown_that_these_two_binding_sites_have_different_ligand_specificities.
Cellulose degradation	beta-glucosidase	225343	4	1	4	3	0	1	5	0	6	5	29	Beta-glucosidase/6-phospho-beta-glucosidase/beta-galactosidase_[Carbohydrate_transport_and_metabolism]._
Cellulose degradation	beta-glucosidase	185741	3	1	2	8	0	3	0	3	2	6	28	Glycosyl_hydrolase_family_43,_beta-D-xylosidase._This_glycosyl_hydrolase_family_43_(GH43)_includes_mostly_enzymes_that_have_been_characterized_to_have_beta-1,4-xylosidase_(beta-D-xylosidase;xylan_1,4-beta-xylosidase;_EC_3.2.1.37)_activity._They_are_part_of_an_array_of_hemicellulases_that_are_involved_in_the_final_breakdown_of_plant_cell-wall_whereby_they_degrade_xylan._They_hydrolyze_beta-1,4_glycosidic_bonds_between_two_xylose_units_in_short_xylooligosaccharides._These_are_inverting_enzymes_(i.e._they_invert_the_stereochemistry_of_the_anomeric_carbon_atom_of_the_substrate)_that_have_an_aspartate_as_the_catalytic_general_base,_a_glutamate_as_the_catalytic_general_acid_and_another_aspartate_that_is_responsible_for_pKa_modulation_and_orienting_the_catalytic_acid._A_common_structural_feature_of_GH43_enzymes_is_a_5-bladed_beta-propeller_domain_that_contains_the_catalytic_acid_and_catalytic_base._A_long_V-shaped_groove,_partially_enclosed_at_one_end,_forms_a_single_extended_substrate-binding_surface_across_the_face_of_the_propeller.
Cellulose degradation	beta-glucosidase	315793	2	3	5	5	2	2	1	2	0	5	27	Protein_of_unknown_function_(DUF4038)._A_family_of_putative_cellulases.
Cellulose degradation	beta-glucosidase	214807	7	3	1	3	1	0	2	2	4	4	27	domain_in_bacterial_beta-glucosidases_other_glycosidases,_glycosyltransferases,_proteases,_amidases,_yeast_adhesins,_and_bacterial_toxins._
Cellulose degradation	beta-glucosidase	199881	2	3	3	0	0	3	0	1	3	10	25	N-terminal_Early_set_domain_associated_with_the_catalytic_domain_of_cellulase._E_or_"early"_set_domains_are_associated_with_the_catalytic_domain_of_cellulases_at_the_N-terminal_end._Cellulases_are_O-glycosyl_hydrolases_(GHs)_that_hydrolyze_beta_1-4_glucosidic_bonds_in_cellulose._They_are_usually_categorized_into_either_exoglucanases,_which_sequentially_release_terminal_sugar_units_from_the_cellulose_chain,_or_endoglucanases,_which_also_attack_the_chain_internally._The_N-terminal_domain_of_cellulase_may_be_related_to_the_immunoglobulin_and/or_fibronectin_type_III_superfamilies._These_domains_are_associated_with_different_types_of_catalytic_domains_at_either_the_N-terminal_or_C-terminal_end_and_may_be_involved_in_homodimeric/tetrameric/dodecameric_interactions._Members_of_this_family_include_members_of_the_alpha_amylase_family,_sialidase,_galactose_oxidase,_cellulase,_cellulose,_hyaluronate_lyase,_chitobiase,_and_chitinase,_among_others.
Cellulose degradation	beta-glucosidase	193532	5	3	2	2	0	2	2	2	2	5	25	M42_Peptidase,_Endoglucanases._Peptidase_M42_family,_Frv_(Frv_Operon_Protein;_Endo-1_4-Beta-Glucanase;_Cellulase_Protein;_Endoglucanase;_Endo-1_4-Beta-Glucanase_Homolog;_Glucanase;_EC._3.2.1.4)_subfamily._Frv_is_a_co-catalytic_metallopeptidase,_found_in_archaea_and_bacteria,_including_Pyrococcus_horikoshii_tetrahedral_shaped_phTET1_(DAPPh1;_FrvX;_PhDAP_aminopeptidase;_PhTET_aminopeptidase;_deblocking_aminopeptidase),_phTET2_(DAPPh2)_and_phTET3_(DAPPh3),_Haloarcula_marismortui_TET_(HmTET)_as_well_as_Bacillus_subtilis_YsdC._All_of_these_exhibit_aminopeptidase_and_deblocking_activities._The_HmTET_is_a_broad_substrate_aminopeptidase_capable_of_degrading_large_peptides._PhTET2,_which_shares_24%_identity_with_HmTET,_is_a_cobalt-activated_peptidase_and_possibly_a_deblocking_aminopeptidase,_assembled_as_a_12-subunit_tetrahedral_dodecamer,_while_PhTET1_can_be_alternatively_assembled_as_a_tetrahedral_dodecamer_or_as_an_octahedral_tetracosameric_structure._The_active_site_in_such_a_self-compartmentalized_complex_is_located_on_the_inside_such_that_substrate_sizes_are_limited,_indicating_function_as_possible_peptide_scavengers._PhTET2_cleaves_polypeptides_by_a_nonprocessive_mechanism,_preferring_N-terminal_hydrophobic_or_uncharged_polar_amino_acids._The_YsdC_gene_is_conserved_in_a_number_of_thermophiles,_archaea_and_pathogenic_bacterial_species;_the_closest_structural_homolog_is_Thermotoga_maritima_FrwX_(34%_identity),_which_is_annotated_as_either_a_cellulase_or_an_endoglucanase,_and_is_possibly_involved_in_polysaccharide_biosynthesis_or_degradation.
Cellulose degradation	beta-glucosidase	271150	0	1	0	8	5	0	0	3	2	5	24	Carbohydrate_Binding_Module_6_(CBM6);_many_are_appended_to_glycoside_hydrolase_(GH)_family_11_and_GH43_xylanase_domains._This_family_includes_carbohydrate_binding_module_6_(CBM6)_domains_that_are_appended_mainly_to_glycoside_hydrolase_(GH)_family_domains,_including_GH3,_GH11,_and_GH43_domains._These_CBM6s_are_non-catalytic_carbohydrate_binding_domains_that_facilitate_the_strong_binding_of_the_GH_catalytic_modules_with_their_dedicated,_insoluble_substrates._Examples_of_proteins_having_CMB6s_belonging_to_this_family_are_Microbispora_bispora_GghA,_a_1,4-beta-D-glucan_glucohydrolase_(GH3);_Clostridium_thermocellum_xylanase_U_(GH11),_and_Penicillium_purpurogenum_ABF3,_a_bifunctional_alpha-L-arabinofuranosidase/xylobiohydrolase_(GH43)._GH3_comprises_enzymes_with_activities_including_beta-glucosidase_(hydrolyzes_beta-galactosidase)_and_beta-xylosidase_(hydrolyzes_1,4-beta-D-xylosidase)._GH11_family_comprises_enzymes_with_xylanase_(endo-1,4-beta-xylanase)_activity_which_catalyze_the_hydrolysis_of_beta-1,4_bonds_of_xylan,_the_major_component_of_hemicelluloses,_to_generate_xylooligosaccharides_and_xylose._GH43_includes_beta-xylosidases_and_beta-xylanases,_using_aryl-glycosides_as_substrates._CBM6_is_an_unusual_CBM_as_it_represents_a_chimera_of_two_distinct_binding_sites_with_different_modes_of_binding:_binding_site_I_within_the_loop_regions_and_binding_site_II_on_the_concave_face_of_the_beta-sandwich_fold.
Cellulose degradation	beta-glucosidase	185742	5	1	0	3	3	5	1	2	0	4	24	Glycosyl_hydrolase_family_43,_beta-D-xylosidase._This_glycosyl_hydrolase_family_43_(GH43)_includes_mostly_enzymes_that_have_been_characterized_to_have_beta-1,4-xylosidase_(beta-D-xylosidase;xylan_1,4-beta-xylosidase;_EC_3.2.1.37)_activity._They_are_part_of_an_array_of_hemicellulases_that_are_involved_in_the_final_breakdown_of_plant_cell-wall_whereby_they_degrade_xylan._They_hydrolyze_beta-1,4_glycosidic_bonds_between_two_xylose_units_in_short_xylooligosaccharides._These_are_inverting_enzymes_(i.e._they_invert_the_stereochemistry_of_the_anomeric_carbon_atom_of_the_substrate)_that_have_an_aspartate_as_the_catalytic_general_base,_a_glutamate_as_the_catalytic_general_acid_and_another_aspartate_that_is_responsible_for_pKa_modulation_and_orienting_the_catalytic_acid._A_common_structural_feature_of_GH43_enzymes_is_a_5-bladed_beta-propeller_domain_that_contains_the_catalytic_acid_and_catalytic_base._A_long_V-shaped_groove,_partially_enclosed_at_one_end,_forms_a_single_extended_substrate-binding_surface_across_the_face_of_the_propeller.
Cellulose degradation	beta-glucosidase	238153	0	1	2	1	2	1	1	3	0	7	18	AGE_domain;_N-acyl-D-glucosamine_2-epimerase_domain;_Responsible_for_intermediate_epimerization_during_biosynthesis_of_N-acetylneuraminic_acid._Catalytic_mechanism_is_believed_to_be_via_nucleotide_elimination_and_readdition_and_is_ATP_modulated._AGE_is_structurally_and_mechanistically_distinct_from_the_other_four_types_of_epimerases._The_AGE_domain_monomer_is_composed_of_an_alpha(6)/alpha(6)-barrel,_the_structure_of_which_is_also_found_in_glucoamylase_and_cellulase._The_active_form_is_a_homodimer._The_alignment_also_contains_subtype_III_mannose_6-phosphate_isomerases.
Cellulose degradation	beta-glucosidase	311565	4	0	1	3	2	1	0	1	1	2	15	PA14_domain._This_domain_forms_an_insert_in_bacterial_beta-glucosidases_and_is_found_in_other_glycosidases,_glycosyltransferases,_proteases,_amidases,_yeast_adhesins,_and_bacterial_toxins,_including_anthrax_protective_antigen_(PA)._The_domain_also_occurs_in_a_Dictyostelium_prespore-cell-inducing_factor_Psi_and_in_fibrocystin,_the_mammalian_protein_whose_mutation_leads_to_polycystic_kidney_and_hepatic_disease._The_crystal_structure_of_PA_shows_that_this_domain_(named_PA14_after_its_location_in_the_PA20_pro-peptide)_has_a_beta-barrel_structure._The_PA14_domain_sequence_suggests_a_binding_function,_rather_than_a_catalytic_role._The_PA14_domain_distribution_is_compatible_with_carbohydrate_binding.
Cellulose degradation	Carbohydrate binding	215150	3	0	1	3	1	0	0	0	2	4	14	endoglucanase
Cellulose degradation	Carbohydrate binding	314991	1	2	2	5	0	0	0	1	1	1	13	beta-glucosidase_2,_glycosyl-hydrolase_family_116_N-term._This_domain_is_found_in_bacteria,_archaea_and_eukaryotes._This_domain_is_typically_between_320_to_354_amino_acids_in_length._This_domain_is_found_associated_with_pfam04685._It_is_found_just_after_the_extreme_N_terminus._The_N-terminal_is_thought_to_be_the_luminal_domain_while_the_C_terminal_is_the_cytosolic_domain._The_catalytic_domain_of_GBA-2_is_unknown._The_primary_catabolic_pathway_for_glucosylceramide_is_catalysis_by_the_lysosomal_enzyme_glucocerebrosidase._In_higher_eukaryotes,_glucosylceramide_is_the_precursor_of_glycosphingolipids,_a_complex_group_of_ubiquitous_membrane_lipids._Mutations_in_the_human_protein_cause_motor-neurone_defects_in_hereditary_spastic_paraplegia._The_catalytic_nucleophile,_identified_in_UniProtKB:Q97YG8_SULSO,_is_a_glutamine-335_in_the_downstream_family_pfam04685.
Cellulose degradation	Carbohydrate binding	185743	0	2	0	1	0	2	1	0	3	3	12	Glycosyl_hydrolase_family_43,_beta-D-xylosidase._This_glycosyl_hydrolase_family_43_(GH43)_includes_enzymes_that_have_been_characterized_to_have_beta-1,4-xylosidase_(beta-D-xylosidase;xylan_1,4-beta-xylosidase;_EC_3.2.1.37)_activity._They_are_part_of_an_array_of_hemicellulases_that_are_involved_in_the_final_breakdown_of_plant_cell-wall_whereby_they_degrade_xylan._They_hydrolyze_beta-1,4_glycosidic_bonds_between_two_xylose_units_in_short_xylooligosaccharides._These_are_inverting_enzymes_(i.e._they_invert_the_stereochemistry_of_the_anomeric_carbon_atom_of_the_substrate)_that_have_an_aspartate_as_the_catalytic_general_base,_a_glutamate_as_the_catalytic_general_acid_and_another_aspartate_that_is_responsible_for_pKa_modulation_and_orienting_the_catalytic_acid._A_common_structural_feature_of_GH43_enzymes_is_a_5-bladed_beta-propeller_domain_that_contains_the_catalytic_acid_and_catalytic_base._A_long_V-shaped_groove,_partially_enclosed_at_one_end,_forms_a_single_extended_substrate-binding_surface_across_the_face_of_the_propeller.
Cellulose degradation	Carbohydrate binding	132150	2	2	2	3	0	0	0	1	0	2	12	hydrolase,_peptidase_M42_family._This_model_describes_a_subfamily_of_MEROPS_peptidase_family_M42,_a_glutamyl_aminopeptidase_family_that_also_includes_the_cellulase_CelM_from_Clostridium_thermocellum_and_deblocking_aminopeptidases_that_can_remove_acylated_amino_acids._Members_of_this_family_occur_in_a_three_gene_cassette_with_an_amidotransferase_(TIGR03104)in_the_asparagine_synthase_(glutamine-hydrolyzing)_family,_and_a_probable_acetyltransferase_(TIGR03103)_in_the_GNAT_family.
Cellulose degradation	Carbohydrate binding	308954	3	0	1	0	0	2	0	1	1	2	10	Glycosyl_hydrolase_family_81._Family_of_eukaryotic_beta-1,3-glucanases._Within_the_Aspergillus_fumigatus_protein_ENGL1,_two_perfectly_conserved_Glu_residues_(E550_or_E554)_have_been_proposed_as_putative_nucleophiles_of_the_active_site_of_the_Engl1_endoglucanase,_while_the_proton_donor_would_be_D475._The_endo-beta-1,3-glucanase_activity_is_essential_for_efficient_spore_release.
Cellulose degradation	Carbohydrate binding	213177	0	0	1	3	3	0	1	1	1	0	10	chitin-binding_domain_of_Chi_A1-like_proteins._This_group_contains_proteins_related_to_the_chitin_binding_domain_of_chitinase_A1_(ChiA1)_of_Bacillus_circulans_WL-12._Glycosidase_ChiA1_hydrolyzes_chitin_and_is_comprised_of_several_domains:_the_C-terminal_chitin_binding_domain,_an_N-terminal_and_catalytic_domain,_and_2_fibronectin_type_III-like_domains._Chitinases_function_in_invertebrates_in_the_degradation_of_old_exoskeletons,_in_fungi_to_utilize_chitin_in_cell_walls,_and_in_bacteria_which_use_chitin_as_an_energy_source._Bacillus_circulans_WL-12_ChiA1_facilitates_invasion_of_fungal_cell_walls._The_ChiAi_chitin_binding_domain_is_required_for_the_specific_recognition_of_insoluble_chitin._although_topologically_and_structurally_related,_ChiA1_lacks_the_characteristic_aromatic_residues_of_Erwinia_chrysanthemi_endoglucanase_Z_(CBD(EGZ)).
Cellulose degradation	Carbohydrate binding	307915	2	0	0	1	4	0	0	0	1	0	8	Glycosyl_hydrolase_family_48._Members_of_this_family_are_endoglucanase_EC:3.2.1.4_and_exoglucanase_EC:3.2.1.91_enzymes_that_cleave_cellulose_or_related_substrate.
Cellulose degradation	Carbohydrate binding module	177732	2	1	0	0	1	0	0	0	3	1	8	endoglucanase
Cellulose degradation	Carbohydrate binding module	177979	1	0	0	1	0	0	0	0	2	3	7	endoglucanase
Cellulose degradation	cellulase-other	198132	0	4	1	0	0	0	0	0	0	1	6	Cellulose_or_protein_binding_domain._This_domain_is_found_in_two_distinct_sets_of_proteins_with_different_functions._Those_found_in_aerobic_bacteria_bind_cellulose_(or_other_carbohydrates);_but_in_anaerobic_fungi_they_are_protein_binding_domains,_referred_to_as_dockerin_domains_or_docking_domains._They_are_believed_to_be_responsible_for_the_assembly_of_a_multiprotein_cellulase/hemicellulase_complex,_similar_to_the_cellulosome_found_in_certain_anaerobic_bacteria.
Cellulose degradation	cellulase-other	185730	2	0	0	0	0	0	0	1	3	0	6	Glycosyl_hydrolase_family_43,_beta-D-xylosidase._This_glycosyl_hydrolase_family_43_(GH43)_includes_mostly_enzymes_that_have_been_characterized_to_have_beta-1,4-xylosidase_(beta-D-xylosidase;xylan_1,4-beta-xylosidase;_EC_3.2.1.37)_activity._They_are_part_of_an_array_of_hemicellulases_that_are_involved_in_the_final_breakdown_of_plant_cell-wall_whereby_they_degrade_xylan._They_hydrolyze_beta-1,4_glycosidic_bonds_between_two_xylose_units_in_short_xylooligosaccharides._These_are_inverting_enzymes_(i.e._they_invert_the_stereochemistry_of_the_anomeric_carbon_atom_of_the_substrate)_that_have_an_aspartate_as_the_catalytic_general_base,_a_glutamate_as_the_catalytic_general_acid_and_another_aspartate_that_is_responsible_for_pKa_modulation_and_orienting_the_catalytic_acid._A_common_structural_feature_of_GH43_enzymes_is_a_5-bladed_beta-propeller_domain_that_contains_the_catalytic_acid_and_catalytic_base._A_long_V-shaped_groove,_partially_enclosed_at_one_end,_forms_a_single_extended_substrate-binding_surface_across_the_face_of_the_propeller.
Cellulose degradation	cellulase-other	315551	0	0	0	1	0	0	0	0	1	3	5	Glycoside_hydrolase_family_44._This_is_a_family_of_bacterial_glycoside_hydrolases_formerly_known_as_cellulase_family_J,_and_now_known_as_Cel44A._It_is_one_of_the_major_enzymatic_components_of_the_cellulosome_of_Clostridium_thermocellum_strain_F1_and_of_many_other_Firmicutes.
Cellulose degradation	cellulase-other	224403	0	1	0	1	1	0	0	0	0	2	5	Alpha-galactosidase/6-phospho-beta-glucosidase,_family_4_of_glycosyl_hydrolase_[Carbohydrate_transport_and_metabolism]._
Cellulose degradation	cellulase-other	215194	0	0	1	2	0	0	0	1	1	0	5	endoglucanase
Cellulose degradation	cellulase-other	177943	0	2	1	2	0	0	0	0	0	0	5	endoglucanase
Cellulose degradation	cellulase-other	182112	0	0	0	0	0	0	2	2	0	0	4	cryptic_6-phospho-beta-glucosidase;_Provisional
Cellulose degradation	cellulase-other	153432	2	0	1	0	0	0	0	0	1	0	4	Glycosyl_hydrolase_family_7._Glycosyl_hydrolase_family_7_contains_eukaryotic_endoglucanases_(EGs)_and_cellobiohydrolases_(CBHs)_that_hydrolyze_glycosidic_bonds_using_a_double-displacement_mechanism._This_leads_to_a_net_retention_of_the_conformation_at_the_anomeric_carbon._Both_enzymes_work_synergistically_in_the_degradation_of_cellulose,which_is_the_main_component_of_plant_cell_wall,_and_is_composed_of_beta-1,4_linked_glycosyl_units._EG_cleaves_the_beta-1,4_linkages_of_cellulose_and_CBH_cleaves_off_cellobiose_disaccharide_units_from_the_reducing_end_of_the_chain._In_general,_the_O-glycosyl_hydrolases_are_a_widespread_group_of_enzymes_that_hydrolyze_the_glycosidic_bond_between_two_or_more_carbohydrates,_or_between_a_carbohydrate_and_a_non-carbohydrate_moiety._A_glycosyl_hydrolase_classification_system_based_on_sequence_similarity_has_led_to_the_definition_of_more_than_95_different_families_inlcuding_glycoside_hydrolase_family_7.
Cellulose degradation	cellulase-other	133432	0	0	1	0	0	0	0	2	0	1	4	Glycoside_Hydrolases_Family_4;_Phospho-beta-glucosidase._Some_bacteria_simultaneously_translocate_and_phosphorylate__disaccharides_via_the_phosphoenolpyruvate-dependent_phosphotransferase_system_(PEP-PTS)._After_translocation,_these_phospho-disaccharides_may_be_hydrolyzed_by_the_GH4_glycoside_hydrolases_such_as_the_phospho-beta-glucosidases._Other_organisms_(such_as_archaea_and_Thermotoga_maritima_)_lack_the_PEP-PTS_system,_but_have_several_enzymes_normally_associated_with_the_PEP-PTS_operon._The_6-phospho-beta-glucosidase_from_Thermotoga_maritima_hydrolylzes_cellobiose_6-phosphate_(6P)_into_glucose-6P_and_glucose,_in_an_NAD+_and_Mn2+_dependent_fashion._The_Escherichia_coli_6-phospho-beta-glucosidase_(also_called_celF)_hydrolyzes_a_variety_of_phospho-beta-glucosides_including_cellobiose-6P,_salicin-6P,_arbutin-6P,_and_gentobiose-6P._Phospho-beta-glucosidases_are_part_of_the_NAD(P)-binding_Rossmann_fold_superfamily,_which_includes_a_wide_variety_of_protein_families_including_the_NAD(P)-binding_domains_of_alcohol_dehydrogenases,_tyrosine-dependent_oxidoreductases,_glyceraldehyde-3-phosphate_dehydrogenases,_formate/glycerate_dehydrogenases,_siroheme_synthases,_6-phosphogluconate_dehydrogenases,_aminoacid_dehydrogenases,_repressor_rex,_and_NAD-binding_potassium_channel_domains,_among_others.
Cellulose degradation	cellulase-other	289633	0	0	0	2	1	0	0	0	0	0	3	Sugar-binding_cellulase-like._This_is_a_putative_cellulase_family._The_structure_is_a_TIM-barrel.
Cellulose degradation	endoglucanase	236580	0	0	0	1	0	0	0	0	0	2	3	6-phospho-beta-glucosidase;_Reviewed
Cellulose degradation	endoglucanase	215331	0	0	1	1	1	0	0	0	0	0	3	endoglucanase
Cellulose degradation	endoglucanase	215115	1	0	0	1	0	0	0	0	0	1	3	endoglucanase
Cellulose degradation	endoglucanase	215017	0	0	0	1	0	0	1	1	0	0	3	Putative_carbohydrate_binding_domain._This_domain_represents_the_N_terminal_domain_in_chitobiases_and_beta-hexosaminidases_EC:3.2.1.52._It_is_composed_of_a_beta_sandwich_structure_that_is_similar_in_structure_to_the_cellulose_binding_domain_of_cellulase_from_Cellulomonas_fimi._This_suggests_that_this_may_be_a_carbohydrate_binding_domain.
Cellulose degradation	endoglucanase	193533	0	1	0	1	0	0	0	0	0	1	3	M42_Peptidase,_Endoglucanase-like_subfamily._Peptidase_M42_family,_glucanase_(endo-1_4-beta-glucanase_or_endoglucanase)-like_subfamily._Proteins_in_this_subfamily_are_co-catalytic_metallopeptidases,_found_in_archaea_and_bacteria._They_show_similarity_to_cellulase_and_endo-1,4-beta-glucanase_(endoglucanase)_which_typically_bind_two_zinc_or_cobalt_atoms._Some_of_the_enzymes_exhibit_typical_aminopeptidase_specificity,_whereas_others_are_also_capable_of_N-terminal_deblocking_activity,_i.e._hydrolyzing_acylated_N-terminal_residues._Many_of_these_enzymes_are_assembled_either_as_tetrahedral_dodecamers_or_as_octahedral_tetracosameric_structures,_with_the_active_site_located_on_the_inside_such_that_substrate_sizes_are_limited,_indicating_function_as_possible_peptide_scavengers.
Cellulose degradation	endoglucanase	215539	0	1	0	0	0	0	0	0	0	1	2	beta-glucosidase
Cellulose degradation	endoglucanase	166650	0	0	0	0	0	0	0	0	2	0	2	cellulase
Cellulose degradation	endoglucanase	308674	0	0	1	0	0	0	0	0	0	0	1	Putative_carbohydrate_binding_domain._This_domain_represents_the_N_terminal_domain_in_chitobiases_and_beta-hexosaminidases_EC:3.2.1.52._It_is_composed_of_a_beta_sandwich_structure_that_is_similar_in_structure_to_the_cellulose_binding_domain_of_cellulase_from_Cellulomonas_fimi._This_suggests_that_this_may_be_a_carbohydrate_binding_domain.
Cellulose degradation	endoglucanase	286553	1	0	0	0	0	0	0	0	0	0	1	Carbohydrate_binding_domain_CBM49._This_domain_is_found_at_the_C_terminal_of_cellulases_and_in_vitro_binding_studies_have_shown_it_to_binds_to_crystalline_cellulose.
Cellulose degradation	endoglucanase	251036	0	0	0	0	0	0	0	0	0	1	1	Cellulose_or_protein_binding_domain._This_domain_is_found_in_two_distinct_sets_of_proteins_with_different_functions._Those_found_in_aerobic_bacteria_bind_cellulose_(or_other_carbohydrates);_but_in_anaerobic_fungi_they_are_protein_binding_domains,_referred_to_as_dockerin_domains_or_docking_domains._They_are_believed_to_be_responsible_for_the_assembly_of_a_multiprotein_cellulase/hemicellulase_complex,_similar_to_the_cellulosome_found_in_certain_anaerobic_bacteria.
Cellulose degradation	endoglucanase	215435	0	0	0	0	0	0	0	0	0	1	1	beta-glucosidase
Cellulose degradation	endoglucanase	184975	1	0	0	0	0	0	0	0	0	0	1	6-phospho-beta-glucosidase_BglA;_Provisional
Cellulose degradation	endoglucanase	181973	0	0	0	0	0	0	1	0	0	0	1	6-phospho-beta-glucosidase;_Reviewed
Cellulose degradation	endoglucanase	178040	0	1	0	0	0	0	0	0	0	0	1	endoglucanase
Defense	CRISPR	187766	0	0	0	0	0	1	0	0	0	1	2	CRISPR/Cas_system-associated_protein_Cas1._CRISPR_(Clustered_Regularly_Interspaced_Short_Palindromic_Repeats)_and_associated_Cas_proteins_comprise_a_system_for_heritable_host_defense_by_prokaryotic_cells_against_phage_and_other_foreign_DNA;_Cas1_is_the_most_universal_CRISPR_system_protein_thought_to_be_involved_in_spacer_integration;_Cas1_is_metal-dependent_deoxyribonuclease,_also_binds_RNA;_Shown_to_possess_a_unique_fold_consisting_of_a_N-terminal_beta-strand_domain_and_a_C-terminal_alpha-helical_domain
Defense	CRISPR	187767	0	0	0	0	0	0	0	0	0	0	0	CRISPR/Cas_system-associated_protein_Cas1._CRISPR_(Clustered_Regularly_Interspaced_Short_Palindromic_Repeats)_and_associated_Cas_proteins_comprise_a_system_for_heritable_host_defense_by_prokaryotic_cells_against_phage_and_other_foreign_DNA;_Cas1_is_the_most_universal_CRISPR_system_protein_thought_to_be_involved_in_spacer_integration;_Cas1_is_metal-dependent_deoxyribonuclease,_also_binds_RNA;_Shown_to_possess_a_unique_fold_consisting_of_a_N-terminal_beta-strand_domain_and_a_C-terminal_alpha-helical_domain
Defense	CRISPR	187768	0	0	0	1	1	0	0	1	0	0	3	CRISPR/Cas_system-associated_protein_Cas4._CRISPR_(Clustered_Regularly_Interspaced_Short_Palindromic_Repeats)_and_associated_Cas_proteins_comprise_a_system_for_heritable_host_defense_by_prokaryotic_cells_against_phage_and_other_foreign_DNA;_Cas4_is_RecB-like_nuclease_with_three-cysteine_C-terminal_cluster
Defense	CRISPR	187769	0	0	0	0	0	0	0	0	0	0	0	CRISPR/Cas_system-associated_protein_Cas2._CRISPR_(Clustered_Regularly_Interspaced_Short_Palindromic_Repeats)_and_associated_Cas_proteins_comprise_a_system_for_heritable_host_defense_by_prokaryotic_cells_against_phage_and_other_foreign_DNA;_Cas2_is_present_in_majority_of_CRISPR/Cas_systems_along_with_Cas1;_RNAse_specific_to_U-rich_regions;_Possesses_an_RRM/ferredoxin_fold
Defense	CRISPR	187770	1	0	0	0	0	0	0	1	0	1	3	CRISPR/Cas_system-associated_protein_Cas3._CRISPR_(Clustered_Regularly_Interspaced_Short_Palindromic_Repeats)_and_associated_Cas_proteins_comprise_a_system_for_heritable_host_defense_by_prokaryotic_cells_against_phage_and_other_foreign_DNA;_DEAD/DEAH_box_helicase_DNA_helicase_cas3';_Often_but_not_always_is_fused_to_HD_nuclease_domain;_signature_gene_for_Type_I
Defense	CRISPR	187771	0	0	0	0	0	0	0	0	0	0	0	CRISPR/Cas_system-associated_RAMP_superfamily_protein_Cas7._CRISPR_(Clustered_Regularly_Interspaced_Short_Palindromic_Repeats)_and_associated_Cas_proteins_comprise_a_system_for_heritable_host_defense_by_prokaryotic_cells_against_phage_and_other_foreign_DNA;_Cas7_is_a_RAMP_superfamily_protein;_Subunit_of_the_Cascade_complex;_also_known_as_CT1132_family
Defense	CRISPR	193608	0	2	1	3	2	1	1	2	0	4	16	CRISPR/Cas_system-associated_protein_Cas3''._CRISPR_(Clustered_Regularly_Interspaced_Short_Palindromic_Repeats)_and_associated_Cas_proteins_comprise_a_system_for_heritable_host_defense_by_prokaryotic_cells_against_phage_and_other_foreign_DNA;_HD-like_nuclease,_specifically_digesting_double-stranded_oligonucleotides_and_preferably_cleaving_at_G:C_pairs;_signature_gene_for_Type_I
Defense	CRISPR	187773	0	2	1	1	0	0	0	1	0	1	6	CRISPR/Cas_system-associated_protein_Cas8c._CRISPR_(Clustered_Regularly_Interspaced_Short_Palindromic_Repeats)_and_associated_Cas_proteins_comprise_a_system_for_heritable_host_defense_by_prokaryotic_cells_against_phage_and_other_foreign_DNA;_Large_proteins,_some_contain_Zn-finger_domain;_signature_gene_for_I-C_subtype;_also_known_as_Csd1_family
Defense	CRISPR	187774	1	1	0	1	1	1	0	2	2	4	13	CRISPR/Cas_system-associated_protein_Cas9._CRISPR_(Clustered_Regularly_Interspaced_Short_Palindromic_Repeats)_and_associated_Cas_proteins_comprise_a_system_for_heritable_host_defense_by_prokaryotic_cells_against_phage_and_other_foreign_DNA;_Very_large_protein_containing_McrA/HNH-nuclease_related_domain_and_a_RuvC-like_nuclease_domain;_signature_gene_for_type_II
Defense	CRISPR	213407	0	0	0	0	0	0	0	0	0	0	0	CRISPR/Cas_system-associated_protein_Csn2._Csn2_is_a_Nmeni_subtype-specific_Cas_protein,_which_may_function_in_the_adaptation_process_which_mediates_the_incorporation_of_foreign_nucleic_acids_into_the_microbial_host_genome._Csn_2_may_interact_directly_with_double-stranded_DNA._CRISPR_(Clustered_Regularly_Interspaced_Short_Palindromic_Repeats)_and_associated_Cas_proteins_comprise_a_system_for_heritable_host_defense_by_prokaryotic_cells_against_phage_and_other_foreign_DNA;_Csn2_has_been_predicted_to_be_a_functional_analog_of_Cas4_based_on_anti-correlated_phyletic_patterns;_also_known_as_SPy1049_family.
Defense	CRISPR	187776	1	0	0	0	0	0	0	0	1	0	2	CRISPR/Cas_system-associated_RAMP_superfamily_protein_Cas5._CRISPR_(Clustered_Regularly_Interspaced_Short_Palindromic_Repeats)_and_associated_Cas_proteins_comprise_a_system_for_heritable_host_defense_by_prokaryotic_cells_against_phage_and_other_foreign_DNA;_Cas5_is_a_RAMP_superfamily_protein;_Subunit_of_the_Cascade_complex
Defense	CRISPR	187777	0	0	0	0	0	0	0	0	0	0	0	CRISPR/Cas_system-associated_RAMP_superfamily_protein_Cas7._CRISPR_(Clustered_Regularly_Interspaced_Short_Palindromic_Repeats)_and_associated_Cas_proteins_comprise_a_system_for_heritable_host_defense_by_prokaryotic_cells_against_phage_and_other_foreign_DNA;_Cas7_is_a_RAMP_superfamily_protein;_Subunit_of_the_Cascade_complex;_also_known_as_Cse4/CasC_family
Defense	CRISPR	187778	0	0	0	0	0	0	0	0	0	0	0	CRISPR/Cas_system-associated_protein_Csm2._CRISPR_(Clustered_Regularly_Interspaced_Short_Palindromic_Repeats)_and_associated_Cas_proteins_comprise_a_system_for_heritable_host_defense_by_prokaryotic_cells_against_phage_and_other_foreign_DNA;_Small_alpha-helical_protein;_signature_gene_for_subtype_III-A
Defense	CRISPR	187779	0	0	0	0	0	0	0	0	0	0	0	CRISPR/Cas_system-associated_protein_Cas2._CRISPR_(Clustered_Regularly_Interspaced_Short_Palindromic_Repeats)_and_associated_Cas_proteins_comprise_a_system_for_heritable_host_defense_by_prokaryotic_cells_against_phage_and_other_foreign_DNA;_Cas2_is_present_in_majority_of_CRISPR/Cas_systems_along_with_Cas1;_RNAse_specific_to_U-rich_regions;_Possesses_an_RRM/ferredoxin_fold
Defense	CRISPR	187780	0	0	0	0	0	1	0	0	0	0	1	CRISPR/Cas_system-associated_RAMP_superfamily_protein_Cas5._CRISPR_(Clustered_Regularly_Interspaced_Short_Palindromic_Repeats)_and_associated_Cas_proteins_comprise_a_system_for_heritable_host_defense_by_prokaryotic_cells_against_phage_and_other_foreign_DNA;_Cas5_is_a_RAMP_superfamily_protein;_Subunit_of_the_Cascade_complex
Defense	CRISPR	187781	0	0	0	0	0	0	0	0	0	0	0	CRISPR/Cas_system-associated_RAMP_superfamily_protein_Cas7._CRISPR_(Clustered_Regularly_Interspaced_Short_Palindromic_Repeats)_and_associated_Cas_proteins_comprise_a_system_for_heritable_host_defense_by_prokaryotic_cells_against_phage_and_other_foreign_DNA;_Cas7_is_a_RAMP_superfamily_protein;_Subunit_of_the_Cascade_complex;_also_known_as_MJ0381_family
Defense	CRISPR	187782	0	0	0	1	0	1	0	0	0	0	2	CRISPR/Cas_system-associated_RAMP_superfamily_protein_Cas5._CRISPR_(Clustered_Regularly_Interspaced_Short_Palindromic_Repeats)_and_associated_Cas_proteins_comprise_a_system_for_heritable_host_defense_by_prokaryotic_cells_against_phage_and_other_foreign_DNA;_Cas5_is_a_RAMP_superfamily_protein;_Subunit_of_the_Cascade_complex;_in_subtype_I-C_this_protein_might_be_the_endoribonuclease_that_generates_crRNAs;_also_known_as_DevS_family
Defense	CRISPR	187783	0	0	0	0	0	0	0	0	0	0	0	CRISPR/Cas_system-associated_RAMP_superfamily_protein_Cas6._CRISPR_(Clustered_Regularly_Interspaced_Short_Palindromic_Repeats)_and_associated_Cas_proteins_comprise_a_system_for_heritable_host_defense_by_prokaryotic_cells_against_phage_and_other_foreign_DNA;_Cas6_is_an_endoribonuclease_that_generates_crRNAs,_predicted_subunit_of_Cascade_complex;_RAMP_superfamily_protein;_Possesses_double_RRM/ferredoxin_fold
Defense	CRISPR	187784	0	0	0	0	0	0	0	0	1	0	1	CRISPR/Cas_system-associated_protein_Csa5._CRISPR_(Clustered_Regularly_Interspaced_Short_Palindromic_Repeats)_and_associated_Cas_proteins_comprise_a_system_for_heritable_host_defense_by_prokaryotic_cells_against_phage_and_other_foreign_DNA;_Predicted_transcriptional_regulator_of_CRISPR/Cas_system;_contains_DNA_binding_HTH_domain;_also_known_as_Csa5_family
Defense	CRISPR	187785	0	0	0	0	0	0	0	0	0	0	0	CRISPR/Cas_system-associated_protein_Cmr5._CRISPR_(Clustered_Regularly_Interspaced_Short_Palindromic_Repeats)_and_associated_Cas_proteins_comprise_a_system_for_heritable_host_defense_by_prokaryotic_cells_against_phage_and_other_foreign_DNA;_Small_alpha-helical_protein;_signature_gene_for_subtype_III-B
Defense	CRISPR	187786	0	0	0	0	0	0	0	0	0	0	0	CRISPR/Cas_system-associated_transcriptional_regulator_CasRa._CRISPR_(Clustered_Regularly_Interspaced_Short_Palindromic_Repeats)_and_associated_Cas_proteins_comprise_a_system_for_heritable_host_defense_by_prokaryotic_cells_against_phage_and_other_foreign_DNA;_Predicted_transcriptional_regulator_of_CRISPR/Cas_system
Defense	CRISPR	187787	0	0	0	0	0	0	0	0	0	0	0	CRISPR/Cas_system-associated_RAMP_superfamily_protein_Cmr3._CRISPR_(Clustered_Regularly_Interspaced_Short_Palindromic_Repeats)_and_associated_Cas_proteins_comprise_a_system_for_heritable_host_defense_by_prokaryotic_cells_against_phage_and_other_foreign_DNA;_RAMP_superfamily_protein;_This_protein_is_a_subunit_of_Cmr_complex
Defense	CRISPR	187788	1	0	0	0	0	0	0	0	0	0	1	CRISPR/Cas_system-associated_RAMP_superfamily_protein_Cmr1._CRISPR_(Clustered_Regularly_Interspaced_Short_Palindromic_Repeats)_and_associated_Cas_proteins_comprise_a_system_for_heritable_host_defense_by_prokaryotic_cells_against_phage_and_other_foreign_DNA;_RAMP_superfamily_protein;_This_protein_is_a_subunit_of_Cmr_complex
Defense	CRISPR	187789	0	0	0	0	0	1	0	1	0	0	2	CRISPR/Cas_system-associated_RAMP_superfamily_protein_Cas5._CRISPR_(Clustered_Regularly_Interspaced_Short_Palindromic_Repeats)_and_associated_Cas_proteins_comprise_a_system_for_heritable_host_defense_by_prokaryotic_cells_against_phage_and_other_foreign_DNA;_Cas5_is_a_RAMP_superfamily_protein;_Subunit_of_the_Cascade_complex
Defense	CRISPR	187790	0	1	0	0	0	0	0	0	0	0	1	CRISPR/Cas_system-associated_protein_Cas4._CRISPR_(Clustered_Regularly_Interspaced_Short_Palindromic_Repeats)_and_associated_Cas_proteins_comprise_a_system_for_heritable_host_defense_by_prokaryotic_cells_against_phage_and_other_foreign_DNA;_Cas4_is_RecB-like_nuclease_with_three-cysteine_C-terminal_cluster
Defense	CRISPR	187791	0	0	0	0	0	0	0	0	0	0	0	CRISPR/Cas_system-associated_protein_Csx1._CRISPR_(Clustered_Regularly_Interspaced_Short_Palindromic_Repeats)_and_associated_Cas_proteins_comprise_a_system_for_heritable_host_defense_by_prokaryotic_cells_against_phage_and_other_foreign_DNA;_Protein_of_this_family_often_fused_to_HTH_domain;_Some_proteins_could_have_an_additional_fusion_with_RecB-family_nuclease_domain;_Core_domain_appears_to_have_a_Rossmann-like_fold;_loosely_associated_with_CRISPR/Cas_systems;_also_known_as_MJ1666_family
Defense	CRISPR	187792	0	0	0	0	0	0	0	1	0	0	1	CRISPR/Cas_system-associated_RAMP_superfamily_protein_Cmr6._CRISPR_(Clustered_Regularly_Interspaced_Short_Palindromic_Repeats)_and_associated_Cas_proteins_comprise_a_system_for_heritable_host_defense_by_prokaryotic_cells_against_phage_and_other_foreign_DNA;_RAMP_superfamily_protein;_This_protein_is_a_subunit_of_Cmr_complex
Defense	CRISPR	187793	0	0	1	0	1	0	0	0	0	0	2	CRISPR/Cas_system-associated_RAMP_superfamily_protein_Csm5._CRISPR_(Clustered_Regularly_Interspaced_Short_Palindromic_Repeats)_and_associated_Cas_proteins_comprise_a_system_for_heritable_host_defense_by_prokaryotic_cells_against_phage_and_other_foreign_DNA;_RAMP_superfamily_protein
Defense	CRISPR	187794	0	0	0	0	0	0	0	0	0	0	0	CRISPR/Cas_system-associated_RAMP_superfamily_protein_Csm4._CRISPR_(Clustered_Regularly_Interspaced_Short_Palindromic_Repeats)_and_associated_Cas_proteins_comprise_a_system_for_heritable_host_defense_by_prokaryotic_cells_against_phage_and_other_foreign_DNA;_RAMP_superfamily_protein
Defense	CRISPR	187795	0	0	0	0	0	0	0	0	1	1	2	CRISPR/Cas_system-associated_RAMP_superfamily_protein_Cas6e._CRISPR_(Clustered_Regularly_Interspaced_Short_Palindromic_Repeats)_and_associated_Cas_proteins_comprise_a_system_for_heritable_host_defense_by_prokaryotic_cells_against_phage_and_other_foreign_DNA;_Cas6e_is_an_endoribonuclease_that_generates_crRNA;_This_family_is_specific_for_CRISPR/Cas_system_I-E_subtype;_Homologous_to_Cas6_(RAMP_superfamily_protein);_Possesses_double_RRM/ferredoxin_fold;_also_known_as_Cse3_family
Defense	CRISPR	187796	0	0	0	0	0	0	0	0	0	0	0	CRISPR/Cas_system-associated_protein_Cas8a1._CRISPR_(Clustered_Regularly_Interspaced_Short_Palindromic_Repeats)_and_associated_Cas_proteins_comprise_a_system_for_heritable_host_defense_by_prokaryotic_cells_against_phage_and_other_foreign_DNA;_Large_proteins,_some_contain_Zn-finger_domain;_signature_gene_for_I-A_subtype;_also_known_as_CXXC_CXXC_family
Defense	CRISPR	187797	0	0	0	0	0	0	0	0	0	0	0	CRISPR/Cas_system-associated_protein_Csa8a2._CRISPR_(Clustered_Regularly_Interspaced_Short_Palindromic_Repeats)_and_associated_Cas_proteins_comprise_a_system_for_heritable_host_defense_by_prokaryotic_cells_against_phage_and_other_foreign_DNA;_Zn-finger_domain_containing_protein,_distant_homologs_of_Cas8_proteins;_signature_gene_for_I-A_subtype;_also_known_as_Csa4_family
Defense	CRISPR	187798	3	0	1	0	0	1	0	0	1	0	6	CRISPR/Cas_system-associated_protein_Csb2._CRISPR_(Clustered_Regularly_Interspaced_Short_Palindromic_Repeats)_and_associated_Cas_proteins_comprise_a_system_for_heritable_host_defense_by_prokaryotic_cells_against_phage_and_other_foreign_DNA;_Duplicated_RAMP_domains;_also_known_as_GSU0054_family
Defense	CRISPR	187799	0	0	0	0	0	0	0	0	0	0	0	CRISPR/Cas_system-associated_protein_Csx1._CRISPR_(Clustered_Regularly_Interspaced_Short_Palindromic_Repeats)_and_associated_Cas_proteins_comprise_a_system_for_heritable_host_defense_by_prokaryotic_cells_against_phage_and_other_foreign_DNA;_Protein_of_this_family_often_fused_to_HTH_domain;_Some_proteins_could_have_an_additional_fusion_with_RecB-family_nuclease_domain;_Core_domain_appears_to_have_a_Rossmann-like_fold;_loosely_associated_with_CRISPR/Cas_systems;_also_known_as_TM1812_family
Defense	CRISPR	187800	0	0	0	1	0	0	0	0	0	0	1	CRISPR/Cas_system-associated_protein_Cse1._CRISPR_(Clustered_Regularly_Interspaced_Short_Palindromic_Repeats)_and_associated_Cas_proteins_comprise_a_system_for_heritable_host_defense_by_prokaryotic_cells_against_phage_and_other_foreign_DNA;_Large_proteins,_some_contain_Zn-finger_domain;_subunit_of_the_Cascade_complex;_signature_gene_for_I-E_subtype;_also_known_as_Cse1/CasA/YgcL_family
Defense	CRISPR	187801	0	0	0	0	0	0	0	0	0	0	0	CRISPR/Cas_system-associated_protein_Cse2._CRISPR_(Clustered_Regularly_Interspaced_Short_Palindromic_Repeats)_and_associated_Cas_proteins_comprise_a_system_for_heritable_host_defense_by_prokaryotic_cells_against_phage_and_other_foreign_DNA;_Small_alpha-helical_protein;_also_known_as_Cse2/CasB/YgcK_family;_specific_gene_for_I-E_subtype;
Defense	CRISPR	187802	0	0	0	0	0	0	0	0	0	0	0	CRISPR/Cas_system-associated_protein_Csx1._CRISPR_(Clustered_Regularly_Interspaced_Short_Palindromic_Repeats)_and_associated_Cas_proteins_comprise_a_system_for_heritable_host_defense_by_prokaryotic_cells_against_phage_and_other_foreign_DNA;_Protein_of_this_family_often_fused_to_HTH_domain;_Some_proteins_could_have_an_additional_fusion_with_RecB-family_nuclease_domain;_Core_domain_appears_to_have_a_Rossmann-like_fold;_loosely_associated_with_CRISPR/Cas_systems;_also_known_as_DxTHG_family
Defense	CRISPR	187803	0	0	0	0	0	0	0	0	0	0	0	CRISPR/Cas_system-associated_protein_Cas8a1._CRISPR_(Clustered_Regularly_Interspaced_Short_Palindromic_Repeats)_and_associated_Cas_proteins_comprise_a_system_for_heritable_host_defense_by_prokaryotic_cells_against_phage_and_other_foreign_DNA;_Large_proteins,_some_contain_Zn-finger_domain;_signature_gene_for_I-A_subtype;_also_known_as_TM1802_family
Defense	CRISPR	187804	3	1	8	7	0	0	0	2	1	7	29	CRISPR/Cas_system-associated_protein_Cas3/Cas2._CRISPR_(Clustered_Regularly_Interspaced_Short_Palindromic_Repeats)_and_associated_Cas_proteins_comprise_a_system_for_heritable_host_defense_by_prokaryotic_cells_against_phage_and_other_foreign_DNA;_Cas3/Cas2_fusion;_This_protein_includes_both_DEAH_and_HD_motifs_for_helicase_and_N-terminal_domain_corresponding_to_Cas2_RNAse;_signature_gene_for_Type_I_and_subtype_I-F
Defense	CRISPR	187805	2	0	0	0	0	0	0	0	0	0	2	CRISPR/Cas_system-associated_RAMP_superfamily_protein_Cas6f._CRISPR_(Clustered_Regularly_Interspaced_Short_Palindromic_Repeats)_and_associated_Cas_proteins_comprise_a_system_for_heritable_host_defense_by_prokaryotic_cells_against_phage_and_other_foreign_DNA;_Cas6f_is_an_endoribonuclease_that_generates_crRNA;_This_family_is_specific_for_CRISPR/Cas_system_I-F_subtype;_Possesses_RRM_fold;_also_known_as_Csy4_family
Defense	CRISPR	187806	0	0	0	0	0	0	0	0	0	1	1	CRISPR/Cas_system-associated_protein_Csy1._CRISPR_(Clustered_Regularly_Interspaced_Short_Palindromic_Repeats)_and_associated_Cas_proteins_comprise_a_system_for_heritable_host_defense_by_prokaryotic_cells_against_phage_and_other_foreign_DNA;_Large_proteins;_Predicted_subunit_of_the_Cascade_complex;_signature_gene_for_I-F_subtype;_also_known_as_Csy1_family
Defense	CRISPR	187807	0	0	0	0	0	0	0	0	0	0	0	CRISPR/Cas_system-associated_RAMP_superfamily_protein_Csy2._CRISPR_(Clustered_Regularly_Interspaced_Short_Palindromic_Repeats)_and_associated_Cas_proteins_comprise_a_system_for_heritable_host_defense_by_prokaryotic_cells_against_phage_and_other_foreign_DNA;_RAMP_superfamily_protein;_predicted_Cas5_ortholog
Defense	CRISPR	187808	0	0	0	0	0	0	0	0	0	0	0	CRISPR/Cas_system-associated_RAMP_superfamily_protein_Csy3._CRISPR_(Clustered_Regularly_Interspaced_Short_Palindromic_Repeats)_and_associated_Cas_proteins_comprise_a_system_for_heritable_host_defense_by_prokaryotic_cells_against_phage_and_other_foreign_DNA;_RAMP_superfamily_protein;_predicted_Cas7_ortholog
Defense	CRISPR	187809	0	0	2	0	0	0	0	0	0	0	2	CRISPR/Cas_system-associated_protein_Csb1._CRISPR_(Clustered_Regularly_Interspaced_Short_Palindromic_Repeats)_and_associated_Cas_proteins_comprise_a_system_for_heritable_host_defense_by_prokaryotic_cells_against_phage_and_other_foreign_DNA;_RAMP_superfamily_protein;_Contains_several_motifs_similar_to_Cas7_family;_also_known_as_GSU0053_family
Defense	CRISPR	187810	0	0	0	1	0	0	0	1	0	0	2	CRISPR/Cas_system-associated_protein_Cas10._CRISPR_(Clustered_Regularly_Interspaced_Short_Palindromic_Repeats)_and_associated_Cas_proteins_comprise_a_system_for_heritable_host_defense_by_prokaryotic_cells_against_phage_and_other_foreign_DNA;_Multidomain_protein_with_permuted_HD_nuclease_domain,_palm_domain_and_Zn-ribbon;_MTH326-like_has_inactivated_polymerase_catalytic_domain;_alr1562_and_slr7011_-_predicted_only_on_the_basis_of_size,_presence_of_HD_domain,_and_location_with_RAMPs_in_one_operon;_signature_gene_for_type_III;_also_known_as_Crm2_family
Defense	CRISPR	187811	0	0	0	1	0	0	1	0	0	0	2	CRISPR/Cas_system-associated_protein_Cas10._CRISPR_(Clustered_Regularly_Interspaced_Short_Palindromic_Repeats)_and_associated_Cas_proteins_comprise_a_system_for_heritable_host_defense_by_prokaryotic_cells_against_phage_and_other_foreign_DNA;_Multidomain_protein_with_permuted_HD_nuclease_domain,_palm_domain_and_Zn-ribbon;_signature_gene_for_type_III;_also_known_as_Csm1_family
Defense	CRISPR	187812	0	0	0	0	0	0	0	0	0	0	0	CRISPR/Cas_system-associated_protein_Csx3._CRISPR_(Clustered_Regularly_Interspaced_Short_Palindromic_Repeats)_and_associated_Cas_proteins_comprise_a_system_for_heritable_host_defense_by_prokaryotic_cells_against_phage_and_other_foreign_DNA;_Small_protein_in_some_cases_fused_to_Csx1_(COG1517)_family_domains
Defense	CRISPR	187813	0	0	0	0	0	0	0	0	1	1	2	CRISPR/Cas_system-associated_RAMP_superfamily_protein_Cmr4._CRISPR_(Clustered_Regularly_Interspaced_Short_Palindromic_Repeats)_and_associated_Cas_proteins_comprise_a_system_for_heritable_host_defense_by_prokaryotic_cells_against_phage_and_other_foreign_DNA;_RAMP_superfamily_protein;_This_protein_is_a_subunit_of_Cmr_complex
Defense	CRISPR	187814	0	0	0	0	0	0	0	0	0	0	0	CRISPR/Cas_system-associated_RAMP_superfamily_protein_Csm3._CRISPR_(Clustered_Regularly_Interspaced_Short_Palindromic_Repeats)_and_associated_Cas_proteins_comprise_a_system_for_heritable_host_defense_by_prokaryotic_cells_against_phage_and_other_foreign_DNA;_RAMP_superfamily_protein
Defense	CRISPR	187815	0	0	1	1	0	0	0	0	0	0	2	CRISPR/Cas_system-associated_RAMP_superfamily_protein_Csm3._CRISPR_(Clustered_Regularly_Interspaced_Short_Palindromic_Repeats)_and_associated_Cas_proteins_comprise_a_system_for_heritable_host_defense_by_prokaryotic_cells_against_phage_and_other_foreign_DNA;_RAMP_superfamily_protein
Defense	CRISPR	187816	0	0	0	0	0	0	0	0	0	0	0	CRISPR/Cas_system-associated_RAMP_superfamily_protein_Cas7._CRISPR_(Clustered_Regularly_Interspaced_Short_Palindromic_Repeats)_and_associated_Cas_proteins_comprise_a_system_for_heritable_host_defense_by_prokaryotic_cells_against_phage_and_other_foreign_DNA;_Cas7_is_a_RAMP_superfamily_protein;_Subunit_of_the_Cascade_complex;_also_known_as_DevR_family
Defense	CRISPR	187817	0	0	0	0	0	0	0	0	0	0	0	CRISPR/Cas_system-associated_protein_Csx1._CRISPR_(Clustered_Regularly_Interspaced_Short_Palindromic_Repeats)_and_associated_Cas_proteins_comprise_a_system_for_heritable_host_defense_by_prokaryotic_cells_against_phage_and_other_foreign_DNA;_Protein_of_this_family_often_fused_to_HTH_domain;_Some_proteins_could_have_an_additional_fusion_with_RecB-family_nuclease_domain;_Core_domain_appears_to_have_a_Rossmann-like_fold;_loosely_associated_with_CRISPR/Cas_systems;_also_known_as_NE0113_family
Defense	CRISPR	187818	1	1	0	0	0	0	0	0	0	1	3	CRISPR/Cas_system-associated_RAMP_superfamily_protein_Cas7._CRISPR_(Clustered_Regularly_Interspaced_Short_Palindromic_Repeats)_and_associated_Cas_proteins_comprise_a_system_for_heritable_host_defense_by_prokaryotic_cells_against_phage_and_other_foreign_DNA;_Cas7_is_a_RAMP_superfamily_protein;_Subunit_of_the_Cascade_complex;_also_known_as_Cst2/DevR_family
Defense	CRISPR	187819	1	0	0	1	0	0	0	0	0	1	3	CRISPR/Cas_system-associated_RAMP_superfamily_protein_Cas5._CRISPR_(Clustered_Regularly_Interspaced_Short_Palindromic_Repeats)_and_associated_Cas_proteins_comprise_a_system_for_heritable_host_defense_by_prokaryotic_cells_against_phage_and_other_foreign_DNA;_Cas5_is_a_RAMP_superfamily_protein;_Subunit_of_the_Cascade_complex;_in_subtype_I-C_this_protein_might_be_the_endoribonuclease_that_generates_crRNAs;_also_known_as_DevS_family
Defense	CRISPR	187820	1	0	0	2	0	0	0	0	0	1	4	CRISPR/Cas_system-associated_RAMP_superfamily_protein_Cas7._CRISPR_(Clustered_Regularly_Interspaced_Short_Palindromic_Repeats)_and_associated_Cas_proteins_comprise_a_system_for_heritable_host_defense_by_prokaryotic_cells_against_phage_and_other_foreign_DNA;_Cas7_is_a_RAMP_superfamily_protein;_Subunit_of_the_Cascade_complex;_also_known_as_Csd2_family
Defense	CRISPR	187821	0	0	0	0	0	0	0	0	0	0	0	CRISPR/Cas_system-associated_RAMP_superfamily_protein_Cas7._CRISPR_(Clustered_Regularly_Interspaced_Short_Palindromic_Repeats)_and_associated_Cas_proteins_comprise_a_system_for_heritable_host_defense_by_prokaryotic_cells_against_phage_and_other_foreign_DNA;_Cas7_is_a_RAMP_superfamily_protein;_Subunit_of_the_Cascade_complex;_also_known_as_Csh2_family
Defense	CRISPR	187822	0	0	0	0	0	0	0	0	0	0	0	CRISPR/Cas_system-associated_protein_Cas8b._CRISPR_(Clustered_Regularly_Interspaced_Short_Palindromic_Repeats)_and_associated_Cas_proteins_comprise_a_system_for_heritable_host_defense_by_prokaryotic_cells_against_phage_and_other_foreign_DNA;_Zn-finger_domain_containing_protein,_distant_homologs_of_Cas8_proteins;_signature_gene_for_I-B_subtype;_also_known_as_Csh1_family
Defense	CRISPR	187823	0	0	0	0	0	0	0	0	0	0	0	CRISPR/Cas_system-associated_RAMP_superfamily_protein_Cas5._CRISPR_(Clustered_Regularly_Interspaced_Short_Palindromic_Repeats)_and_associated_Cas_proteins_comprise_a_system_for_heritable_host_defense_by_prokaryotic_cells_against_phage_and_other_foreign_DNA;_Cas5_is_a_RAMP_superfamily_protein;_Subunit_of_the_Cascade_complex
Defense	CRISPR	187824	0	0	0	0	0	0	0	0	0	0	0	CRISPR/Cas_system-associated_RAMP_superfamily_protein_Cas5._CRISPR_(Clustered_Regularly_Interspaced_Short_Palindromic_Repeats)_and_associated_Cas_proteins_comprise_a_system_for_heritable_host_defense_by_prokaryotic_cells_against_phage_and_other_foreign_DNA;_Cas5_is_a_RAMP_superfamily_protein;_Subunit_of_the_Cascade_complex
Defense	CRISPR	187825	0	0	0	0	0	0	0	0	0	0	0	CRISPR/Cas_system-associated_protein_Csm6._CRISPR_(Clustered_Regularly_Interspaced_Short_Palindromic_Repeats)_and_associated_Cas_proteins_comprise_a_system_for_heritable_host_defense_by_prokaryotic_cells_against_phage_and_other_foreign_DNA;_Protein_of_this_family_often_fused_to_HTH_domain;_loosely_associated_with_CRISPR/Cas_systems
Defense	CRISPR	187826	0	0	0	0	0	0	0	0	0	0	0	CRISPR/Cas_system-associated_protein_Csx16._CRISPR_(Clustered_Regularly_Interspaced_Short_Palindromic_Repeats)_and_associated_Cas_proteins_comprise_a_system_for_heritable_host_defense_by_prokaryotic_cells_against_phage_and_other_foreign_DNA;_Small_protein_often_seen_in_proximity_to_Csx1_(COG1517)_family;_also_known_as_VVA1548_family
Defense	CRISPR	187827	2	0	3	1	0	0	0	0	0	1	7	CRISPR/Cas_system-associated_protein_Cas3;_Distinct_Cas3_family_with_HD_domain_fused_to_C-termus_of_Helicase_domain._CRISPR_(Clustered_Regularly_Interspaced_Short_Palindromic_Repeats)_and_associated_Cas_proteins_comprise_a_system_for_heritable_host_defense_by_prokaryotic_cells_against_phage_and_other_foreign_DNA;_DNA_helicase_Cas3;_This_protein_includes_both_DEAH_and_HD_motifs;_signature_gene_for_Type_I
Defense	CRISPR	187828	0	0	0	0	0	0	0	0	0	0	0	CRISPR/Cas_system-associated_protein_Cas8a1._CRISPR_(Clustered_Regularly_Interspaced_Short_Palindromic_Repeats)_and_associated_Cas_proteins_comprise_a_system_for_heritable_host_defense_by_prokaryotic_cells_against_phage_and_other_foreign_DNA;_Large_proteins,_some_contain_Zn-finger_domain;_signature_gene_for_I-A_subtype;_also_known_as_Csx8_family
Defense	CRISPR	187829	0	0	0	0	0	0	0	0	0	0	0	CRISPR/Cas_system-associated_protein_Csa8a2._CRISPR_(Clustered_Regularly_Interspaced_Short_Palindromic_Repeats)_and_associated_Cas_proteins_comprise_a_system_for_heritable_host_defense_by_prokaryotic_cells_against_phage_and_other_foreign_DNA;_Large_proteins,_some_contain_Zn-finger_domain;_signature_gene_for_I-A_subtype;_also_known_as_Csx9_family
Defense	CRISPR	187830	0	0	0	0	0	0	0	0	0	0	0	CRISPR/Cas_system-associated_protein_Csm6._CRISPR_(Clustered_Regularly_Interspaced_Short_Palindromic_Repeats)_and_associated_Cas_proteins_comprise_a_system_for_heritable_host_defense_by_prokaryotic_cells_against_phage_and_other_foreign_DNA;_Protein_of_this_family_often_fused_to_HTH_domain;_loosely_associated_with_CRISPR/Cas_systems
Defense	CRISPR	187831	3	1	0	1	1	0	0	0	1	0	7	CRISPR/Cas_system-associated_RAMP_superfamily_protein_Csx10._CRISPR_(Clustered_Regularly_Interspaced_Short_Palindromic_Repeats)_and_associated_Cas_proteins_comprise_a_system_for_heritable_host_defense_by_prokaryotic_cells_against_phage_and_other_foreign_DNA;_Duplicated_RAMP_domains
Defense	CRISPR	187832	1	0	1	1	0	0	0	0	0	1	4	CRISPR/Cas_system-associated_protein_Cas10._CRISPR_(Clustered_Regularly_Interspaced_Short_Palindromic_Repeats)_and_associated_Cas_proteins_comprise_a_system_for_heritable_host_defense_by_prokaryotic_cells_against_phage_and_other_foreign_DNA;_Multidomain_protein_with_permuted_HD_nuclease_domain,_inactivated_palm_domain_and_Zn-ribbon;_signature_gene_for_type_III
Defense	CRISPR	187833	0	0	0	1	0	0	0	0	1	0	2	CRISPR/Cas_system-associated_protein_Csx1._CRISPR_(Clustered_Regularly_Interspaced_Short_Palindromic_Repeats)_and_associated_Cas_proteins_comprise_a_system_for_heritable_host_defense_by_prokaryotic_cells_against_phage_and_other_foreign_DNA;_Protein_of_this_family_often_fused_to_HTH_domain;_Some_proteins_could_have_an_additional_fusion_with_RecB-family_nuclease_domain;_Core_domain_appears_to_have_a_Rossmann-like_fold;_loosely_associated_with_CRISPR/Cas_systems;_also_known_as_TIGR02710_family
Defense	CRISPR	187834	1	0	0	1	0	0	0	0	2	1	5	CRISPR/Cas_system-associated_RAMP_superfamily_protein_Cas6._CRISPR_(Clustered_Regularly_Interspaced_Short_Palindromic_Repeats)_and_associated_Cas_proteins_comprise_a_system_for_heritable_host_defense_by_prokaryotic_cells_against_phage_and_other_foreign_DNA;_Cas6_is_an_endoribonuclease_that_generates_crRNAs,_predicted_subunit_of_Cascade_complex;_RAMP_superfamily_protein;_Possesses_double_RRM/ferredoxin_fold;_also_known_as_Cse3_family
Defense	CRISPR	187835	0	0	0	0	0	0	0	0	0	0	0	CRISPR/Cas_system-associated_protein_Cas9._CRISPR_(Clustered_Regularly_Interspaced_Short_Palindromic_Repeats)_and_associated_Cas_proteins_comprise_a_system_for_heritable_host_defense_by_prokaryotic_cells_against_phage_and_other_foreign_DNA;_Very_large_protein_containing_McrA/HNH-nuclease_related_domain_and_a_RuvC-like_nuclease_domain;_signature_gene_for_type_II
Defense	CRISPR	187836	0	0	0	0	0	0	0	0	0	0	0	CRISPR/Cas_system-associated_protein_Csf1._CRISPR_(Clustered_Regularly_Interspaced_Short_Palindromic_Repeats)_and_associated_Cas_proteins_comprise_a_system_for_heritable_host_defense_by_prokaryotic_cells_against_phage_and_other_foreign_DNA;_Zn-finger_domain_containing_protein;_also_known_as_Csf1_family
Defense	CRISPR	187837	0	0	0	0	0	0	0	0	0	0	0	CRISPR/Cas_system-associated_RAMP_superfamily_protein_Csf2._CRISPR_(Clustered_Regularly_Interspaced_Short_Palindromic_Repeats)_and_associated_Cas_proteins_comprise_a_system_for_heritable_host_defense_by_prokaryotic_cells_against_phage_and_other_foreign_DNA;_RAMP_superfamily_protein;_Contains_several_motifs_similar_to_Cas7_family
Defense	CRISPR	187838	0	0	1	0	0	0	0	0	0	0	1	CRISPR/Cas_system-associated_RAMP_superfamily_protein_Csf3._CRISPR_(Clustered_Regularly_Interspaced_Short_Palindromic_Repeats)_and_associated_Cas_proteins_comprise_a_system_for_heritable_host_defense_by_prokaryotic_cells_against_phage_and_other_foreign_DNA;_RAMP_superfamily_protein
Defense	CRISPR	187839	0	2	1	1	0	0	0	0	0	1	5	CRISPR/Cas_system-associated_DinG_family_helicase_Csf4._CRISPR_(Clustered_Regularly_Interspaced_Short_Palindromic_Repeats)_and_associated_Cas_proteins_comprise_a_system_for_heritable_host_defense_by_prokaryotic_cells_against_phage_and_other_foreign_DNA;_DinG_family_DNA_helicase
Defense	CRISPR	187840	0	0	0	0	0	0	0	0	0	0	0	CRISPR/Cas_system-associated_protein_Csc2._CRISPR_(Clustered_Regularly_Interspaced_Short_Palindromic_Repeats)_and_associated_Cas_proteins_comprise_a_system_for_heritable_host_defense_by_prokaryotic_cells_against_phage_and_other_foreign_DNA;_RAMP_superfamily_protein;_predicted_Cas7_ortholog;_also_known_as_Cse1_family
Defense	CRISPR	187841	0	1	0	0	0	0	0	0	0	0	1	CRISPR/Cas_system-associated_protein_Cas3;_Distinct_diverged_subfamily_of_Cas3_helicase_domain._CRISPR_(Clustered_Regularly_Interspaced_Short_Palindromic_Repeats)_and_associated_Cas_proteins_comprise_a_system_for_heritable_host_defense_by_prokaryotic_cells_against_phage_and_other_foreign_DNA;_Diverged_DNA_helicase_Cas3';_signature_gene_for_Type_I_and_subtype_I-D
Defense	CRISPR	187842	0	0	0	0	0	0	0	0	0	0	0	CRISPR/Cas_system-associated_protein_Csc1._CRISPR_(Clustered_Regularly_Interspaced_Short_Palindromic_Repeats)_and_associated_Cas_proteins_comprise_a_system_for_heritable_host_defense_by_prokaryotic_cells_against_phage_and_other_foreign_DNA;_RAMP_superfamily_protein;_predicted_Cas5_ortholog;_also_known_as_CasA/Cse1_family
Defense	CRISPR	187843	1	0	0	1	0	0	0	0	0	2	4	CRISPR/Cas_system-associated_protein_Cas10d._CRISPR_(Clustered_Regularly_Interspaced_Short_Palindromic_Repeats)_and_associated_Cas_proteins_comprise_a_system_for_heritable_host_defense_by_prokaryotic_cells_against_phage_and_other_foreign_DNA;_Large_proteins,_some_contain_Zn-finger_domain._Fused_to_N-terminal_HD_domain;_signature_gene_for_I-D_subtype;_also_known_as_Csc3_family
Defense	CRISPR	187844	0	0	0	0	0	0	0	0	0	0	0	CRISPR/Cas_system-associated_protein_Cas8c._CRISPR_(Clustered_Regularly_Interspaced_Short_Palindromic_Repeats)_and_associated_Cas_proteins_comprise_a_system_for_heritable_host_defense_by_prokaryotic_cells_against_phage_and_other_foreign_DNA;_Large_proteins,_some_contain_Zn-finger_domain;_signature_gene_for_I-C_subtype;_also_known_as_Csx13_N_family
Defense	CRISPR	187845	0	0	0	0	0	0	0	0	0	0	0	CRISPR/Cas_system-associated_protein_Cas8c'._CRISPR_(Clustered_Regularly_Interspaced_Short_Palindromic_Repeats)_and_associated_Cas_proteins_comprise_a_system_for_heritable_host_defense_by_prokaryotic_cells_against_phage_and_other_foreign_DNA;_Large_proteins,_some_contain_Zn-finger_domain;_signature_gene_for_I-C_subtype;_also_known_as_Csx13_C_family
Defense	CRISPR	187846	0	0	0	0	0	0	0	0	0	0	0	CRISPR/Cas_system-associated_protein_Cas8c._CRISPR_(Clustered_Regularly_Interspaced_Short_Palindromic_Repeats)_and_associated_Cas_proteins_comprise_a_system_for_heritable_host_defense_by_prokaryotic_cells_against_phage_and_other_foreign_DNA;_Predicted_Cas8_ortholog
Defense	CRISPR	187847	0	0	0	0	0	0	0	0	0	0	0	CRISPR/Cas_system-associated_RAMP_superfamily_protein_Cas5._CRISPR_(Clustered_Regularly_Interspaced_Short_Palindromic_Repeats)_and_associated_Cas_proteins_comprise_a_system_for_heritable_host_defense_by_prokaryotic_cells_against_phage_and_other_foreign_DNA;_Cas5_is_a_RAMP_superfamily_protein;_Subunit_of_the_Cascade_complex
Defense	CRISPR	187848	0	0	2	0	0	0	0	0	0	0	2	CRISPR/Cas_system-associated_RAMP_superfamily_protein_Cas7._CRISPR_(Clustered_Regularly_Interspaced_Short_Palindromic_Repeats)_and_associated_Cas_proteins_comprise_a_system_for_heritable_host_defense_by_prokaryotic_cells_against_phage_and_other_foreign_DNA;_Cas7_is_a_RAMP_superfamily_protein;_Subunit_of_the_Cascade_complex;_also_known_as_Csp1_family
Defense	CRISPR	187849	0	0	0	0	0	0	0	1	0	1	2	CRISPR/Cas_system-associated_protein_Cas1._CRISPR_(Clustered_Regularly_Interspaced_Short_Palindromic_Repeats)_and_associated_Cas_proteins_comprise_a_system_for_heritable_host_defense_by_prokaryotic_cells_against_phage_and_other_foreign_DNA;_Cas1_is_the_most_universal_CRISPR_system_protein_thought_to_be_involved_in_spacer_integration;_Cas1_is_metal-dependent_deoxyribonuclease,_also_binds_RNA;_Shown_to_possess_a_unique_fold_consisting_of_a_N-terminal_beta-strand_domain_and_a_C-terminal_alpha-helical_domain
Defense	CRISPR	187850	1	0	0	1	0	0	0	1	0	2	5	CRISPR/Cas_system-associated_protein_Cas1._CRISPR_(Clustered_Regularly_Interspaced_Short_Palindromic_Repeats)_and_associated_Cas_proteins_comprise_a_system_for_heritable_host_defense_by_prokaryotic_cells_against_phage_and_other_foreign_DNA;_Cas1_is_the_most_universal_CRISPR_system_protein_thought_to_be_involved_in_spacer_integration;_Cas1_is_metal-dependent_deoxyribonuclease,_also_binds_RNA;_Shown_to_possess_a_unique_fold_consisting_of_a_N-terminal_beta-strand_domain_and_a_C-terminal_alpha-helical_domain
Defense	CRISPR	187851	0	0	1	3	0	0	0	0	3	1	8	CRISPR/Cas_system-associated_protein_Cas1._CRISPR_(Clustered_Regularly_Interspaced_Short_Palindromic_Repeats)_and_associated_Cas_proteins_comprise_a_system_for_heritable_host_defense_by_prokaryotic_cells_against_phage_and_other_foreign_DNA;_Cas1_is_the_most_universal_CRISPR_system_protein_thought_to_be_involved_in_spacer_intergration._Cas1_is_metal-dependent_deoxyribonuclease,_also_binds_RNA;_Shown_to_possess_a_unique_fold_consisting_of_a_N-terminal_beta-strand_domain_and_a_C-terminal_alpha-helical_domain.
Defense	CRISPR	187852	1	1	2	0	1	0	0	1	0	0	6	CRISPR/Cas_system-associated_protein_Cas1._CRISPR_(Clustered_Regularly_Interspaced_Short_Palindromic_Repeats)_and_associated_Cas_proteins_comprise_a_system_for_heritable_host_defense_by_prokaryotic_cells_against_phage_and_other_foreign_DNA;_Cas1_is_the_most_universal_CRISPR_system_protein_thought_to_be_involved_in_spacer_integration;_Cas1_is_metal-dependent_deoxyribonuclease,_also_binds_RNA;_Shown_to_possess_a_unique_fold_consisting_of_a_N-terminal_beta-strand_domain_and_a_C-terminal_alpha-helical_domain
Defense	CRISPR	187853	1	0	0	0	0	0	0	0	0	2	3	CRISPR/Cas_system-associated_protein_Cas1._CRISPR_(Clustered_Regularly_Interspaced_Short_Palindromic_Repeats)_and_associated_Cas_proteins_comprise_a_system_for_heritable_host_defense_by_prokaryotic_cells_against_phage_and_other_foreign_DNA;_Cas1_is_the_most_universal_CRISPR_system_protein_thought_to_be_involved_in_spacer_integration;_Cas1_is_metal-dependent_deoxyribonuclease,_also_binds_RNA;_Shown_to_possess_a_unique_fold_consisting_of_a_N-terminal_beta-strand_domain_and_a_C-terminal_alpha-helical_domain
Defense	CRISPR	187854	0	0	0	0	0	0	0	0	0	0	0	CRISPR/Cas_system-associated_protein_Csx1._CRISPR_(Clustered_Regularly_Interspaced_Short_Palindromic_Repeats)_and_associated_Cas_proteins_comprise_a_system_for_heritable_host_defense_by_prokaryotic_cells_against_phage_and_other_foreign_DNA;_Protein_of_this_family_often_fused_to_HTH_domain;_Some_proteins_could_have_an_additional_fusion_with_RecB-family_nuclease_domain;_Core_domain_appears_to_have_a_Rossmann-like_fold;_loosely_associated_with_CRISPR/Cas_systems;_also_known_as_csx13_family
Defense	CRISPR	187855	0	0	0	0	0	0	0	0	0	0	0	CRISPR/Cas_system-associated_protein_CsaX._CRISPR_(Clustered_Regularly_Interspaced_Short_Palindromic_Repeats)_and_associated_Cas_proteins_comprise_a_system_for_heritable_host_defense_by_prokaryotic_cells_against_phage_and_other_foreign_DNA;_No_prediction
Defense	CRISPR	187856	1	0	0	1	1	0	1	1	0	1	6	CRISPR/Cas_system-associated_protein_Cas2._CRISPR_(Clustered_Regularly_Interspaced_Short_Palindromic_Repeats)_and_associated_Cas_proteins_comprise_a_system_for_heritable_host_defense_by_prokaryotic_cells_against_phage_and_other_foreign_DNA;_Cas2_is_present_in_majority_of_CRISPR/Cas_systems_along_with_Cas1;_RNAse_specific_to_U-rich_regions;_Possesses_an_RRM/ferredoxin_fold
Defense	CRISPR	187857	0	0	0	0	0	0	0	0	0	0	0	CRISPR/Cas_system-associated_RAMP_superfamily_protein._CRISPR_(Clustered_Regularly_Interspaced_Short_Palindromic_Repeats)_and_associated_Cas_proteins_comprise_a_system_for_heritable_host_defense_by_prokaryotic_cells_against_phage_and_other_foreign_DNA;_RAMP_superfamily_proteins
Defense	CRISPR	187858	0	0	1	0	0	0	0	0	0	1	2	CRISPR/Cas_system-associated_RAMP_superfamily_protein_Cas6e._CRISPR_(Clustered_Regularly_Interspaced_Short_Palindromic_Repeats)_and_associated_Cas_proteins_comprise_a_system_for_heritable_host_defense_by_prokaryotic_cells_against_phage_and_other_foreign_DNA;_Cas6e_is_an_endoribonuclease_that_generates_crRNA;_This_family_is_specific_for_CRISPR/Cas_system_I-E_subtype;_Homologous_to_Cas6_(RAMP_superfamily_protein);_Possesses_double_RRM/ferredoxin_fold;_also_known_as_Cse3_family
Defense	CRISPR	187859	0	0	0	0	0	0	0	0	0	0	0	CRISPR/Cas_system-associated_protein_Csx1._CRISPR_(Clustered_Regularly_Interspaced_Short_Palindromic_Repeats)_and_associated_Cas_proteins_comprise_a_system_for_heritable_host_defense_by_prokaryotic_cells_against_phage_and_other_foreign_DNA;_Protein_of_this_family_often_fused_to_HTH_domain;_Some_proteins_could_have_an_additional_fusion_with_RecB-family_nuclease_domain;_Core_domain_appears_to_have_a_Rossmann-like_fold;_loosely_associated_with_CRISPR/Cas_systems;_also_known_as_DxTHG_family
Defense	CRISPR	187860	1	2	1	1	0	0	0	1	0	1	7	CRISPR/Cas_system-associated_protein_Cse1._CRISPR_(Clustered_Regularly_Interspaced_Short_Palindromic_Repeats)_and_associated_Cas_proteins_comprise_a_system_for_heritable_host_defense_by_prokaryotic_cells_against_phage_and_other_foreign_DNA;_Large_proteins,_some_contain_Zn-finger_domain;_subunit_of_the_Cascade_complex;_signature_gene_for_I-E_subtype;_also_known_as_Cse1/CasA/YgcL_family
Defense	CRISPR	187861	0	0	0	0	0	0	0	0	0	0	0	CRISPR/Cas_system-associated_protein_Cas8a1._CRISPR_(Clustered_Regularly_Interspaced_Short_Palindromic_Repeats)_and_associated_Cas_proteins_comprise_a_system_for_heritable_host_defense_by_prokaryotic_cells_against_phage_and_other_foreign_DNA;_Large_proteins,_some_contain_Zn-finger_domain;_signature_gene_for_I-A_subtype;_also_known_as_TM1802_family
Defense	CRISPR	187862	0	1	0	0	0	0	0	0	0	0	1	CRISPR/Cas_system-associated_protein_Cse2._CRISPR_(Clustered_Regularly_Interspaced_Short_Palindromic_Repeats)_and_associated_Cas_proteins_comprise_a_system_for_heritable_host_defense_by_prokaryotic_cells_against_phage_and_other_foreign_DNA;_Small_alpha-helical_protein;_also_known_as_Cse2/CasB/YgcK_family;_specific_gene_for_I-E_subtype;
Defense	CRISPR	187863	0	0	0	0	0	0	0	0	0	0	0	CRISPR/Cas_system-associated_protein_Csx1._CRISPR_(Clustered_Regularly_Interspaced_Short_Palindromic_Repeats)_and_associated_Cas_proteins_comprise_a_system_for_heritable_host_defense_by_prokaryotic_cells_against_phage_and_other_foreign_DNA;_Protein_of_this_family_often_fused_to_HTH_domain;_Some_proteins_could_have_an_additional_fusion_with_RecB-family_nuclease_domain;_Core_domain_appears_to_have_a_Rossmann-like_fold;_loosely_associated_with_CRISPR/Cas_systems;_also_known_as_TM1812_family
Defense	CRISPR	187864	0	1	0	0	0	0	0	0	0	0	1	CRISPR/Cas_system-associated_RAMP_superfamily_protein_Cas6._CRISPR_(Clustered_Regularly_Interspaced_Short_Palindromic_Repeats)_and_associated_Cas_proteins_comprise_a_system_for_heritable_host_defense_by_prokaryotic_cells_against_phage_and_other_foreign_DNA;_Cas6_is_an_endoribonuclease_that_generates_crRNAs,_predicted_subunit_of_Cascade_complex;_RAMP_superfamily_protein;_Possesses_double_RRM/ferredoxin_fold;_also_known_as_AF0072_family
Defense	CRISPR	187865	0	0	0	0	0	0	0	0	0	0	0	CRISPR/Cas_system-associated_protein_Csb2._CRISPR_(Clustered_Regularly_Interspaced_Short_Palindromic_Repeats)_and_associated_Cas_proteins_comprise_a_system_for_heritable_host_defense_by_prokaryotic_cells_against_phage_and_other_foreign_DNA;_Duplicated_RAMP_domains;_also_known_as_GSU0054_family
Defense	CRISPR	187866	0	0	1	1	0	0	0	1	0	0	3	CRISPR/Cas_system-associated_protein_Csy1._CRISPR_(Clustered_Regularly_Interspaced_Short_Palindromic_Repeats)_and_associated_Cas_proteins_comprise_a_system_for_heritable_host_defense_by_prokaryotic_cells_against_phage_and_other_foreign_DNA;_Large_proteins;_Predicted_subunit_of_the_Cascade_complex;_signature_gene_for_I-F_subtype;_also_known_as_Csy1_family
Defense	CRISPR	187867	0	0	0	1	0	0	0	0	0	1	2	CRISPR/Cas_system-associated_RAMP_superfamily_protein_Csy2._CRISPR_(Clustered_Regularly_Interspaced_Short_Palindromic_Repeats)_and_associated_Cas_proteins_comprise_a_system_for_heritable_host_defense_by_prokaryotic_cells_against_phage_and_other_foreign_DNA;_RAMP_superfamily_protein;_predicted_Cas5_ortholog
Defense	CRISPR	187868	0	0	1	0	0	0	0	0	0	0	1	CRISPR/Cas_system-associated_RAMP_superfamily_protein_Csy3._CRISPR_(Clustered_Regularly_Interspaced_Short_Palindromic_Repeats)_and_associated_Cas_proteins_comprise_a_system_for_heritable_host_defense_by_prokaryotic_cells_against_phage_and_other_foreign_DNA;_RAMP_superfamily_protein;_predicted_Cas7_ortholog
Defense	CRISPR	187869	0	0	0	0	0	0	0	0	0	0	0	CRISPR/Cas_system-associated_protein_Csb1._CRISPR_(Clustered_Regularly_Interspaced_Short_Palindromic_Repeats)_and_associated_Cas_proteins_comprise_a_system_for_heritable_host_defense_by_prokaryotic_cells_against_phage_and_other_foreign_DNA;_RAMP_superfamily_protein;_Contains_several_motifs_similar_to_Cas7_family;_also_known_as_GSU0053_family
Defense	CRISPR	187870	1	1	0	1	0	1	0	0	0	0	4	CRISPR/Cas_system-associated_RAMP_superfamily_protein_Cas6f._CRISPR_(Clustered_Regularly_Interspaced_Short_Palindromic_Repeats)_and_associated_Cas_proteins_comprise_a_system_for_heritable_host_defense_by_prokaryotic_cells_against_phage_and_other_foreign_DNA;_Cas6f_is_an_endoribonuclease_that_generates_crRNA;_This_family_is_specific_for_CRISPR/Cas_system_I-F_subtype;_Possesses_RRM_fold;_also_known_as_Csy4_family
Defense	CRISPR	187871	0	0	0	0	0	0	0	0	0	0	0	CRISPR/Cas_system-associated_protein_Csx3._CRISPR_(Clustered_Regularly_Interspaced_Short_Palindromic_Repeats)_and_associated_Cas_proteins_comprise_a_system_for_heritable_host_defense_by_prokaryotic_cells_against_phage_and_other_foreign_DNA;_Small_protein_in_some_cases_fused_to_Csx1_(COG1517)_family_domains
Defense	CRISPR	187872	0	0	1	0	0	0	0	0	0	0	1	CRISPR/Cas_system-associated_protein_Csx1._CRISPR_(Clustered_Regularly_Interspaced_Short_Palindromic_Repeats)_and_associated_Cas_proteins_comprise_a_system_for_heritable_host_defense_by_prokaryotic_cells_against_phage_and_other_foreign_DNA;_Protein_of_this_family_often_fused_to_HTH_domain;_Some_proteins_could_have_an_additional_fusion_with_RecB-family_nuclease_domain;_Core_domain_appears_to_have_a_Rossmann-like_fold;_loosely_associated_with_CRISPR/Cas_systems;_also_known_as_NE0113_family
Defense	CRISPR	187873	1	0	0	0	0	0	0	0	0	0	1	CRISPR/Cas_system-associated_protein_Csm6._CRISPR_(Clustered_Regularly_Interspaced_Short_Palindromic_Repeats)_and_associated_Cas_proteins_comprise_a_system_for_heritable_host_defense_by_prokaryotic_cells_against_phage_and_other_foreign_DNA;_Protein_of_this_family_often_fused_to_HTH_domain;_loosely_associated_with_CRISPR/Cas_systems;_also_known_as_APE2256_family
Defense	CRISPR	187874	0	0	0	0	0	0	0	0	0	0	0	CRISPR/Cas_system-associated_protein_Csx16._CRISPR_(Clustered_Regularly_Interspaced_Short_Palindromic_Repeats)_and_associated_Cas_proteins_comprise_a_system_for_heritable_host_defense_by_prokaryotic_cells_against_phage_and_other_foreign_DNA;_Small_protein_often_seen_in_proximity_to_Csx1_(COG1517)_family;_also_known_as_VVA1548_family
Defense	CRISPR	187875	0	0	0	0	0	0	0	0	0	0	0	CRISPR/Cas_system-associated_protein_Cas8a1._CRISPR_(Clustered_Regularly_Interspaced_Short_Palindromic_Repeats)_and_associated_Cas_proteins_comprise_a_system_for_heritable_host_defense_by_prokaryotic_cells_against_phage_and_other_foreign_DNA;_Large_proteins,_some_contain_Zn-finger_domain;_signature_gene_for_I-A_subtype;_also_known_as_Csx8_family
Defense	CRISPR	187876	0	1	1	0	0	0	0	0	0	1	3	CRISPR/Cas_system-associated_protein_Csa8a2._CRISPR_(Clustered_Regularly_Interspaced_Short_Palindromic_Repeats)_and_associated_Cas_proteins_comprise_a_system_for_heritable_host_defense_by_prokaryotic_cells_against_phage_and_other_foreign_DNA;_Large_proteins,_some_contain_Zn-finger_domain;_signature_gene_for_I-A_subtype;_also_known_as_Csx9_family
Defense	CRISPR	187877	0	0	0	0	0	0	0	0	0	0	0	CRISPR/Cas_system-associated_protein_Csm6._CRISPR_(Clustered_Regularly_Interspaced_Short_Palindromic_Repeats)_and_associated_Cas_proteins_comprise_a_system_for_heritable_host_defense_by_prokaryotic_cells_against_phage_and_other_foreign_DNA;_Protein_of_this_family_often_fused_to_HTH_domain;_loosely_associated_with_CRISPR/Cas_systems
Defense	CRISPR	187878	1	2	0	0	0	0	0	1	1	0	5	CRISPR/Cas_system-associated_protein_Csx1._CRISPR_(Clustered_Regularly_Interspaced_Short_Palindromic_Repeats)_and_associated_Cas_proteins_comprise_a_system_for_heritable_host_defense_by_prokaryotic_cells_against_phage_and_other_foreign_DNA;_Protein_of_this_family_often_fused_to_HTH_domain;_Some_proteins_could_have_an_additional_fusion_with_RecB-family_nuclease_domain;_Core_domain_appears_to_have_a_Rossmann-like_fold;_loosely_associated_with_CRISPR/Cas_systems;_also_known_as_Cas02710_family
Defense	CRISPR	187879	0	0	0	0	0	0	0	0	0	0	0	CRISPR/Cas_system-associated_RAMP_superfamily_protein_Cmr3._CRISPR_(Clustered_Regularly_Interspaced_Short_Palindromic_Repeats)_and_associated_Cas_proteins_comprise_a_system_for_heritable_host_defense_by_prokaryotic_cells_against_phage_and_other_foreign_DNA;_RAMP_superfamily_protein;_This_protein_is_a_subunit_of_Cmr_complex
Defense	CRISPR	187880	0	0	0	0	0	0	0	1	0	1	2	CRISPR/Cas_system-associated_protein_Cmr5._CRISPR_(Clustered_Regularly_Interspaced_Short_Palindromic_Repeats)_and_associated_Cas_proteins_comprise_a_system_for_heritable_host_defense_by_prokaryotic_cells_against_phage_and_other_foreign_DNA;_Small_alpha-helical_protein;_signature_gene_for_subtype_III-B
Defense	CRISPR	187881	0	0	0	0	0	0	0	0	0	0	0	CRISPR/Cas_system-associated_protein_Csa5._CRISPR_(Clustered_Regularly_Interspaced_Short_Palindromic_Repeats)_and_associated_Cas_proteins_comprise_a_system_for_heritable_host_defense_by_prokaryotic_cells_against_phage_and_other_foreign_DNA;_Predicted_transcriptional_regulator_of_CRISPR/Cas_system;_contains_DNA_binding_HTH_domain;_also_known_as_Csa5_family
Defense	CRISPR	187882	0	1	0	0	0	0	0	0	0	0	1	CRISPR/Cas_system-associated_protein_Csa8a2._CRISPR_(Clustered_Regularly_Interspaced_Short_Palindromic_Repeats)_and_associated_Cas_proteins_comprise_a_system_for_heritable_host_defense_by_prokaryotic_cells_against_phage_and_other_foreign_DNA;_Zn-finger_domain_containing_protein,_distant_homologs_of_Cas8_proteins;_signature_gene_for_I-A_subtype;_also_known_as_Csa4_family
Defense	CRISPR	187534	1	1	2	0	1	0	1	0	0	1	7	CRISPR/Cas_system-associated_RAMP_superfamily_protein_Cas5._CRISPR_(Clustered_Regularly_Interspaced_Short_Palindromic_Repeats)_and_associated_Cas_proteins_comprise_a_system_for_heritable_host_defense_by_prokaryotic_cells_against_phage_and_other_foreign_DNA;_Cas5_is_a_RAMP_superfamily_protein;_Subunit_of_the_Cascade_complex;_in_subtype_I-C_this_protein_might_be_the_endoribonuclease_that_generates_crRNAs;_also_known_as_DevS_family
Defense	CRISPR	187883	0	0	0	0	0	0	0	0	0	0	0	CRISPR/Cas_system-associated_RAMP_superfamily_protein_Cas5._CRISPR_(Clustered_Regularly_Interspaced_Short_Palindromic_Repeats)_and_associated_Cas_proteins_comprise_a_system_for_heritable_host_defense_by_prokaryotic_cells_against_phage_and_other_foreign_DNA;_Cas5_is_a_RAMP_superfamily_protein;_Subunit_of_the_Cascade_complex
Defense	CRISPR	187884	0	0	0	0	0	0	0	0	0	0	0	CRISPR/Cas_system-associated_protein_Cas8a1._CRISPR_(Clustered_Regularly_Interspaced_Short_Palindromic_Repeats)_and_associated_Cas_proteins_comprise_a_system_for_heritable_host_defense_by_prokaryotic_cells_against_phage_and_other_foreign_DNA;_Large_proteins,_some_contain_Zn-finger_domain;_signature_gene_for_I-A_subtype;_also_known_as_CXXC_CXXC_family
Defense	CRISPR	187885	0	0	0	0	0	0	0	0	0	0	0	CRISPR/Cas_system-associated_protein_Cas2._CRISPR_(Clustered_Regularly_Interspaced_Short_Palindromic_Repeats)_and_associated_Cas_proteins_comprise_a_system_for_heritable_host_defense_by_prokaryotic_cells_against_phage_and_other_foreign_DNA;_Cas2_is_present_in_majority_of_CRISPR/Cas_systems_along_with_Cas1;_RNAse_specific_to_U-rich_regions;_Possesses_an_RRM/ferredoxin_fold
Defense	CRISPR	187886	0	0	1	0	0	0	0	0	0	0	1	CRISPR/Cas_system-associated_RAMP_superfamily_protein_Cas5._CRISPR_(Clustered_Regularly_Interspaced_Short_Palindromic_Repeats)_and_associated_Cas_proteins_comprise_a_system_for_heritable_host_defense_by_prokaryotic_cells_against_phage_and_other_foreign_DNA;_Cas5_is_a_RAMP_superfamily_protein;_Subunit_of_the_Cascade_complex
Defense	CRISPR	187887	1	1	2	4	2	0	0	0	0	0	10	CRISPR/Cas_system-associated_protein_Cas8c._CRISPR_(Clustered_Regularly_Interspaced_Short_Palindromic_Repeats)_and_associated_Cas_proteins_comprise_a_system_for_heritable_host_defense_by_prokaryotic_cells_against_phage_and_other_foreign_DNA;_Zn-finger_domain_containing_protein,_distant_homologs_of_Cas8_proteins;_signature_gene_for_I-C_subtype;_also_known_as_Csd1_family
Defense	CRISPR	213408	0	0	0	0	0	0	0	0	0	0	0	CRISPR/Cas_system-associated_protein_Csn2._Csn2_is_a_Nmeni_subtype-specific_Cas_protein,_which_may_function_in_the_adaptation_process_which_mediates_the_incorporation_of_foreign_nucleic_acids_into_the_microbial_host_genome._Csn_2_may_interact_directly_with_double-stranded_DNA._CRISPR_(Clustered_Regularly_Interspaced_Short_Palindromic_Repeats)_and_associated_Cas_proteins_comprise_a_system_for_heritable_host_defense_by_prokaryotic_cells_against_phage_and_other_foreign_DNA._Csn2_has_been_predicted_to_be_a_functional_analog_of_Cas4_based_on_anti-correlated_phyletic_patterns;_also_known_as_SPy1049_family.
Defense	CRISPR	187889	0	0	0	0	0	0	0	0	1	1	2	CRISPR/Cas_system-associated_RAMP_superfamily_protein_Cas6._CRISPR_(Clustered_Regularly_Interspaced_Short_Palindromic_Repeats)_and_associated_Cas_proteins_comprise_a_system_for_heritable_host_defense_by_prokaryotic_cells_against_phage_and_other_foreign_DNA;_Cas6_is_an_endoribonuclease_that_generates_crRNAs,_predicted_subunit_of_Cascade_complex;_RAMP_superfamily_protein;_Possesses_double_RRM/ferredoxin_fold
Defense	CRISPR	187890	0	0	0	1	1	0	0	0	0	0	2	CRISPR/Cas_system-associated_RAMP_superfamily_protein_Cas6._CRISPR_(Clustered_Regularly_Interspaced_Short_Palindromic_Repeats)_and_associated_Cas_proteins_comprise_a_system_for_heritable_host_defense_by_prokaryotic_cells_against_phage_and_other_foreign_DNA;_Cas6_is_an_endoribonuclease_that_generates_crRNAs,_predicted_subunit_of_Cascade_complex
Defense	CRISPR	187733	1	0	1	0	0	0	0	0	0	0	2	CRISPR/Cas_system-associated_RAMP_superfamily_protein_Csb3._CRISPR_(Clustered_Regularly_Interspaced_Short_Palindromic_Repeats)_and_associated_Cas_proteins_comprise_a_system_for_heritable_host_defense_by_prokaryotic_cells_against_phage_and_other_foreign_DNA;_RAMP_superfamily_protein;_Might_be_a_catalytically_active_RNA_endoribonuclease
Defense	CRISPR	187734	0	0	1	0	0	0	0	0	0	1	2	CRISPR/Cas_system-associated_protein_Csx14._CRISPR_(Clustered_Regularly_Interspaced_Short_Palindromic_Repeats)_and_associated_Cas_proteins_comprise_a_system_for_heritable_host_defense_by_prokaryotic_cells_against_phage_and_other_foreign_DNA;_Protein_containing_C-terminal_alpha-helical_domain_resembling_Cas8a2,_also_known_as_GSU0052
Defense	CRISPR	187735	0	2	0	0	0	0	0	0	0	0	2	CRISPR/Cas_system-associated_protein_Csx15._CRISPR_(Clustered_Regularly_Interspaced_Short_Palindromic_Repeats)_and_associated_Cas_proteins_comprise_a_system_for_heritable_host_defense_by_prokaryotic_cells_against_phage_and_other_foreign_DNA;_Small_protein_loosely_associated_with_CRISPR/Cas_systems;_some_are_fused_to_AAA_ATPase_domain,_also_known_as_TTE2665_family
Defense	CRISPR	187705	1	2	2	1	0	0	0	0	0	1	7	CRISPR/Cas_system-associated_protein_Csx17._CRISPR_(Clustered_Regularly_Interspaced_Short_Palindromic_Repeats)_and_associated_Cas_proteins_comprise_a_system_for_heritable_host_defense_by_prokaryotic_cells_against_phage_and_other_foreign_DNA;_Large_proteins;_Predicted_subunit_of_the_Cascade_complex;
Defense	CRISPR	193609	0	0	0	0	0	0	0	0	0	0	0	CRISPR/Cas_system-associated_protein_Cas3''._CRISPR_(Clustered_Regularly_Interspaced_Short_Palindromic_Repeats)_and_associated_Cas_proteins_comprise_a_system_for_heritable_host_defense_by_prokaryotic_cells_against_phage_and_other_foreign_DNA;_HD-like_nuclease,_specifically_digesting_double-stranded_oligonucleotides_and_preferably_cleaving_at_G:C_pairs;_signature_gene_for_Type_I
Defense	CRISPR	213409	0	0	0	0	0	0	0	0	0	0	0	CRISPR/Cas_system-associated_protein_Csn2._Csn2_is_a_Nmeni_subtype-specific_Cas_protein,_which_may_function_in_the_adaptation_process_which_mediates_the_incorporation_of_foreign_nucleic_acids_into_the_microbial_host_genome._Csn_2_may_interact_directly_with_double-stranded_DNA._CRISPR_(Clustered_Regularly_Interspaced_Short_Palindromic_Repeats)_and_associated_Cas_proteins_comprise_a_system_for_heritable_host_defense_by_prokaryotic_cells_against_phage_and_other_foreign_DNA._Csn2_has_been_predicted_to_be_a_functional_analog_of_Cas4_based_on_anti-correlated_phyletic_patterns;_also_known_as_SPy1049_family.
Defense	CRISPR	213410	0	0	0	0	0	0	0	0	0	0	0	Stu0660-like_CRISPR/Cas_system-associated_protein_Csn2._Csn2_is_a_Nmeni_subtype-specific_Cas_protein,_which_may_function_in_the_adaptation_process_which_mediates_the_incorporation_of_foreign_nucleic_acids_into_the_microbial_host_genome._Csn_2_may_interact_directly_with_double-stranded_DNA._This_family_of_Csn2_proteins_includes_Stu0660,_the_proteins_are_larger_than_other_(canonical)_Csn2_proteins_as_they_have_an_additional_alpha-helical_C-terminal_domain._CRISPR_(Clustered_Regularly_Interspaced_Short_Palindromic_Repeats)_and_associated_Cas_proteins_comprise_a_system_for_heritable_host_defense_by_prokaryotic_cells_against_phage_and_other_foreign_DNA._Csn2_has_been_predicted_to_be_a_functional_analog_of_Cas4_based_on_anti-correlated_phyletic_patterns;_also_known_as_SPy1049_family.
Defense	CRISPR	213411	0	0	0	0	0	0	0	0	0	0	0	CRISPR/Cas_system-associated_protein_Csn2._Csn2_is_a_Nmeni_subtype-specific_Cas_protein,_which_may_function_in_the_adaptation_process_which_mediates_the_incorporation_of_foreign_nucleic_acids_into_the_microbial_host_genome._Csn_2_may_interact_directly_with_double-stranded_DNA._CRISPR_(Clustered_Regularly_Interspaced_Short_Palindromic_Repeats)_and_associated_Cas_proteins_comprise_a_system_for_heritable_host_defense_by_prokaryotic_cells_against_phage_and_other_foreign_DNA._Csn2_has_been_predicted_to_be_a_functional_analog_of_Cas4_based_on_anti-correlated_phyletic_patterns;_also_known_as_SPy1049_family.
Defense	Restriction Endonuclease	238508	0	0	1	1	0	0	0	0	0	0	2	Superfamily_of_nucleases_including_Short_Patch_Repair_(Vsr)_Endonucleases,_archaeal_Holliday_junction_resolvases,_MutH_methy-directed_DNA_mismatch-repair_endonucleases,_and_catalytic_domains_of_many_restriction_endonucleases,_such_as_EcoRI,_BamHI,_and_FokI
Defense	Restriction Endonuclease	163695	1	0	0	1	0	0	0	2	0	2	6	Mpr1p,_Pad1p_N-terminal_(MPN)_domains_without_catalytic_isopeptidase_activity,_found_in_eIF3f._Eukaryotic_translation_initiation_factor_3_(eIF3)_subunit_F_(eIF3F;_EIF3S5;_eIF3-p47;_eukaryotic_translation_initiation_factor_3,_subunit_5_epsilon,_47kDa;_Mov34/MPN/PAD-1_family_protein)_is_an_evolutionarily_non-conserved_subunit_of_the_functional_core_that_comprises_eIF3a,_eIF3b,_eIF3c,_eIF3e,_eIF3f,_and_eIF3h,_and_contains_the_MPN_domain._However,_it_lacks_the_canonical_JAMM_motif,_and_therefore_does_not_show_catalytic_isopeptidase_activity._It_has_been_shown_that_eIF3f_mRNA_expression_is_significantly_decreased_in_many_human_tumors_including_pancreatic_cancer_and_melanoma._EIF3f_is_a_potent_inhibitor_of_HIV-1_replication;_it_mediates_restriction_of_HIV-1_expression_through_several_factors_including_the_serine/arginine-rich_(SR)_protein_9G8,_and_cyclin-dependent_kinase_11_(CDK11)._EIF3f_phosphorylation_by_CDK11_is_important_in_regulating_its_function_in_translation_and_apoptosis._It_enhances_its_association_with_the_core_eIF3_subunits_during_apoptosis,_suggesting_that_eIF3f_may_inhibit_translation_by_increasing_the_binding_to_the_eIF3_complex_during_apoptosis._Thus,_eIF3f_may_be_an_important_negative_regulator_of_cell_growth_and_proliferation.
Defense	Restriction Endonuclease	197216	1	0	0	0	0	0	0	0	2	0	3	Catalytic_domain_of_type_II_restriction_endonucleases_BfiI_and_NgoFVII,_and_uncharacterized_proteins_with_a_DEAD_domain._Catalytic_domain_of_type_II_restriction_endonucleases_BfiI_and_NgoFVII,_uncharacterized_type_III_restriction_endonuclease_Res_subunit,_and_uncharacterized_DNA/RNA_helicase_superfamily_II_members._Proteins_in_this_family_are_found_mainly_in_prokaryotes._They_contain_one_copy_of_the_conserved_HKD_motif_(H-x-K-x(4)-D,_where_x_represents_any_amino_acid_residue)_in_a_single_polypeptide_chain,_and_have_been_classified_as_members_of_the_phospholipase_D_(PLD,_EC_3.1.4.4)_superfamily._BfiI_consists_of_two_discrete_domains_with_distinct_functions:_an_N-terminal_catalytic_domain_with_non-specific_nuclease_activity_and_dimerization_function_that_is_more_closely_related_to_Nuc,_an_EDTA-resistant_nuclease_from_the_phospholipase_D_(PLD)_superfamily;_and_a_C-terminal_domain_that_specifically_recognizes_its_target_sequences,_5'-ACTGGG-3'._BfiI_forms_a_functionally_active_homodimer_which_has_two_DNA-binding_surfaces_located_at_the_C-terminal_domains_but_only_one_active_site,_located_at_the_dimer_interface_between_the_two_N-terminal_catalytic_domains_that_contain_the_two_HKD_motifs_from_both_subunits._BfiI_utilizes_a_single_active_site_to_cut_both_DNA_strands,_which_represents_a_novel_mechanism_for_the_scission_of_double-stranded_DNA._It_uses_a_histidine_residue_from_the_HKD_motif_in_one_subunit_as_the_nucleophile_for_the_cleavage_of_the_target_phosphodiester_bond_in_both_of_the_anti-parallel_DNA_strands,_while_the_symmetrically-related_histidine_residue_from_the_HKD_motif_of_the_opposite_subunit_acts_as_the_proton_donor/acceptor_during_both_strand-scission_events.
Defense	Restriction Endonuclease	197274	0	0	0	0	0	0	0	0	0	0	0	Putative_catalytic_domain_of_type_II_restriction_enzyme_NgoFVII_and_similar_proteins._Putative_catalytic_domain_of_type_II_restriction_enzyme_NgoFVII_(EC_3.1.21.4),_which_shows_high_sequence_similarity_to_type_IIs_restriction_endonuclease_BfiI._Type_II_restriction_endonucleases_are_components_of_restriction_modification_(RM)_systems_that_protect_bacteria_and_archaea_against_invading_foreign_DNA._They_usually_function_as_homodimers_or_homotetramers_that_cleave_DNA_at_defined_sites_of_4_to_8_bp_in_length,_and_they_require_Mg2+,_not_ATP_or_GTP,_for_catalysis._The_prototype_of_this_subfamily_is_the_NgoFVII_restriction_endonuclease_from_Neisseria_gonorrhoeae._It_plays_an_essential_role_in_the_endonucleolytic_cleavage_of_DNA_to_give_specific_double-stranded_fragments_with_terminal_5'-phosphates._It_recognizes_the_double-stranded_sequence_GCSGC_and_cleaves_after_G-4._Members_of_this_subfamily_contain_one_copy_of_the_conserved_HKD_motif_(H-x-K-x(4)-D,_where_x_represents_any_amino_acid_residue)_per_protein_chain_and_have_been_classified_into_the_phospholipase_D_(PLD,_EC_3.1.4.4)_superfamily.
Defense	Restriction Endonuclease	197276	0	0	1	0	0	2	0	0	0	2	5	N-terminal_putative_catalytic_domain_of_uncharacterized_prokaryotic_and_archeal_HKD_family_nucleases_fused_to_a_DEAD/DEAH_box_helicase_domain._N-terminal_putative_catalytic_domain_of_uncharacterized_prokaryotic_and_archeal_HKD_family_nucleases_fused_to_a_DEAD/DEAH_box_helicase_domain._All_members_of_this_subfamily_are_uncharacterized._Other_characterized_members_of_the_superfamily_that_have_a_related_domain_architecture_(_containing_a_DEAD/DEAH_box_helicase_domain),_include_the_DNA/RNA_helicase_superfamily_II_(SF2)_and_Res-subunit_of_type_III_restriction_endonucleases._In_addition_to_the_helicase-like_region,_members_of_this_subfamily_also_contain_one_copy_of_the_conserved_HKD_motif_(H-x-K-x(4)-D,_where_x_represents_any_amino_acid_residue)_in_the_N-terminal_putative_catalytic_domain._The_HKD_motif_characterizes_the_phospholipase_D_(PLD,_EC_3.1.4.4)_superfamily.
Defense	Restriction Endonuclease	197277	0	0	0	0	0	0	0	0	0	0	0	N-terminal_putative_catalytic_domain_of_uncharacterized_prokaryotic_and_archeal_HKD_family_nucleases_fused_to_a_DEAD/DEAH_box_helicase_domain._N-terminal_putative_catalytic_domain_of_uncharacterized_prokaryotic_and_archeal_HKD_family_nucleases_fused_to_a_DEAD/DEAH_box_helicase_domain._All_members_of_this_subfamily_are_uncharacterized._Other_characterized_members_of_the_superfamily_that_have_a_related_domain_architecture_(_containing_a_DEAD/DEAH_box_helicase_domain),_include_the_DNA/RNA_helicase_superfamily_II_(SF2)_and_Res-subunit_of_type_III_restriction_endonucleases._In_addition_to_the_helicase-like_region,_members_of_this_subfamily_also_contain_one_copy_of_the_conserved_HKD_motif_(H-x-K-x(4)-D,_where_x_represents_any_amino_acid_residue)_in_the_N-terminal_putative_catalytic_domain._The_HKD_motif_characterizes_the_phospholipase_D_(PLD,_EC_3.1.4.4)_superfamily.__A_few_family_members_contain_additional_domains,_like_a_C-terminal_peptidase_S24-like_domain.
Defense	Restriction Endonuclease	197297	1	1	0	2	0	0	0	0	0	0	4	N-terminal_putative_catalytic_domain_of_uncharacterized_prokaryotic_and_archeal_HKD_family_nucleases_fused_to_a_DEAD/DEAH_box_helicase_domain._N-terminal_putative_catalytic_domain_of_uncharacterized_prokaryotic_and_archeal_HKD_family_nucleases_fused_to_a_DEAD/DEAH_box_helicase_domain._All_members_of_this_subfamily_are_uncharacterized._Other_characterized_members_of_the_superfamily_that_have_a_related_domain_architecture_(_containing_a_DEAD/DEAH_box_helicase_domain),_include_the_DNA/RNA_helicase_superfamily_II_(SF2)_and_Res-subunit_of_type_III_restriction_endonucleases._In_addition_to_the_helicase-like_region,_members_of_this_subfamily_also_contain_one_copy_of_the_conserved_HKD_motif_(H-x-K-x(4)-D,_where_x_represents_any_amino_acid_residue)_in_the_N-terminal_putative_catalytic_domain._The_HKD_motif_characterizes_the_phospholipase_D_(PLD,_EC_3.1.4.4)_superfamily.
Defense	Restriction Endonuclease	197298	0	0	0	0	0	0	0	0	0	0	0	N-terminal_putative_catalytic_domain_of_uncharacterized_prokaryotic_and_archeal_HKD_family_nucleases_fused_to_a_DEAD/DEAH_box_helicase_domain._N-terminal_putative_catalytic_domain_of_uncharacterized_prokaryotic_and_archeal_HKD_family_nucleases_fused_to_a_DEAD/DEAH_box_helicase_domain._All_members_of_this_subfamily_are_uncharacterized._Other_characterized_members_of_the_superfamily_that_have_a_related_domain_architecture_(_containing_a_DEAD/DEAH_box_helicase_domain),_include_the_DNA/RNA_helicase_superfamily_II_(SF2)_and_Res-subunit_of_type_III_restriction_endonucleases._In_addition_to_the_helicase-like_region,_members_of_this_subfamily_also_contain_one_copy_of_the_conserved_HKD_motif_(H-x-K-x(4)-D,_where_x_represents_any_amino_acid_residue)_in_the_N-terminal_putative_catalytic_domain._The_HKD_motif_characterizes_the_phospholipase_D_(PLD,_EC_3.1.4.4)_superfamily.
Defense	Restriction Endonuclease	197299	0	0	0	0	0	0	0	0	0	0	0	N-terminal_putative_catalytic_domain_of_uncharacterized_prokaryotic_and_archeal_HKD_family_nucleases_fused_to_a_DEAD/DEAH_box_helicase_domain._N-terminal_putative_catalytic_domain_of_uncharacterized_prokaryotic_and_archeal_HKD_family_nucleases_fused_to_a_DEAD/DEAH_box_helicase_domain._All_members_of_this_subfamily_are_uncharacterized._Other_characterized_members_of_the_superfamily_that_have_a_related_domain_architecture_(_containing_a_DEAD/DEAH_box_helicase_domain),_include_the_DNA/RNA_helicase_superfamily_II_(SF2)_and_Res-subunit_of_type_III_restriction_endonucleases._In_addition_to_the_helicase-like_region,_members_of_this_subfamily_also_contain_one_copy_of_the_conserved_HKD_motif_(H-x-K-x(4)-D,_where_x_represents_any_amino_acid_residue)_in_the_N-terminal_putative_catalytic_domain._The_HKD_motif_characterizes_the_phospholipase_D_(PLD,_EC_3.1.4.4)_superfamily.__A_few_family_members_contain_additional_domains,_like_a_C-terminal_peptidase_S24-like_domain.
Defense	Restriction Endonuclease	197381	0	0	0	0	0	0	0	0	0	0	0	DNA_binding_domains_of_BfiI,_EcoRII_and_plant_B3_proteins._This_family_contains_the_N-terminal_DNA_binding_domain_of_type_IIE_restriction_endonuclease_EcoRII-like_proteins,_the_C-terminal_DNA_binding__domain_of_type_IIS_restriction_endonuclease_BfiI-like_proteins_and_plant-specific_B3_proteins._Type_II_restriction_endonucleases_are_components_of_restriction_modification_(RM)_systems_that_protect_bacteria_and_archaea_against_invading_foreign_DNA._They_usually_function_as_homodimers_or_homotetramers_that_cleave_DNA_at_defined_sites_of_4_to_8_bp_in_length,_and_they_require_Mg2+,_not_ATP_or_GTP,_for_catalysis._EcoRII_is_specific_for_the_5'-CCWGG_sequence_(W_stands_for_A_or_T)._EcoRII_consists_of_2_domains,_the_C-terminal_catalytic/dimerization_domain_(EcoRII-C),_and_the_N-terminal_effector_DNA_binding_domain_(EcoRII-N)._BfiI_is_unique_in_cleaving_DNA_at_fixed_positions_downstream_of_an_asymmetric_sequence_in_the_absence_of_Mg2+._BfiI_consists_of_two_discrete_domains_with_distinct_functions:_an_N-terminal_catalytic_domain_with_non-specific_nuclease_activity_and_dimerization_function_that_is_more_closely_related_to_Nuc,_an_EDTA-resistant_nuclease_from_the_phospholipase_D_(PLD)_superfamily;_and_a_C-terminal_domain_that_specifically_recognizes_its_target_sequences,_5'-ACTGGG-3'._B3_proteins_are_a_family_of_plant-specific_transcription_factors,_involved_in_a_great_variety_of_processes,_including_seed_development_and_auxin_response.
Defense	Restriction Endonuclease	197382	0	0	0	0	0	0	0	0	0	1	1	N-terminal_domain_of_type_IIE_restriction_endonuclease_EcoRII_and_similar_proteins._N-terminal_domain_of_type_IIE_restriction_endonuclease_EcoRII_and_similar_proteins._Type_II_restriction_endonucleases_are_components_of_restriction_modification_(RM)_systems_that_protect_bacteria_and_archaea_against_invading_foreign_DNA._They_usually_function_as_homodimers_or_homotetramers_that_cleave_DNA_at_defined_sites_of_4_to_8_bp_in_length,_and_they_require_Mg2+,__not_ATP_or_GTP,_for_catalysis._EcoRII_is_specific_for_the_5'-CCWGG_sequence_(W_stands_for_A_or_T)._EcoRII_consists_of_2_domains,_the_C-terminal_catalytic/dimerization_domain_(EcoRII-C),_and_the_N-terminal_effector_DNA_binding_domain_(EcoRII-N)._To_be_catalytically_active,_EcoRII_has_to_form_a_dimer.
Defense	Restriction Endonuclease	197384	0	0	0	0	0	0	0	0	0	0	0	C-terminal_domain_of_type_IIs_restriction_endonuclease_BfiI_and_similar_proteins._C-terminal_domain_of_a_novel_type_IIs_restriction_endonuclease_BfiI_and_similar_proteins._Type_II_restriction_endonucleases_are_components_of_restriction_modification_(RM)_systems_that_protect_bacteria_and_archaea_against_invading_foreign_DNA._They_usually_function_as_homodimers_or_homotetramers_that_cleave_DNA_at_defined_sites_of_4_to_8_bp_in_length,_and_they_require_Mg2+,_not_ATP_or_GTP,_for_catalysis._Unlike_all_other_restriction_enzymes_known_to_date,_BfiI_is_unique_in_cleaving_DNA_at_fixed_positions_downstream_of_an_asymmetric_sequence_in_the_absence_of_Mg2+._BfiI_consists_of_two_discrete_domains_with_distinct_functions:_an_N-terminal_catalytic_domain_with_non-specific_nuclease_activity_and_dimerization_function_that_is_more_closely_related_to_Nuc,_an_EDTA-resistant_nuclease_from_the_phospholipase_D_(PLD)_superfamily;_and_a_C-terminal_domain_that_specifically_recognizes_its_target_sequences,_5'-ACTGGG-3'._BfiI_presumably_evolved_through_domain_fusion_of_a_DNA_recognition_domain_to_the_catalytic_Nuc-like_domain_from_the_PLD_superfamily._BfiI_forms_a_functionally_active_homodimer_which_has_two_DNA-binding_surfaces_located_at_the_C-terminal_domains_but_only_one_active_site,_located_at_the_dimer_interface_between_the_two_N-terminal_catalytic_domains.
Defense	Restriction Endonuclease	197304	1	2	0	0	1	0	1	0	0	0	5	N-terminal_putative_catalytic_domain_of_uncharacterized_prokaryotic_and_archeal_HKD_family_nucleases_fused_to_a_DEAD/DEAH_box_helicase_domain._N-terminal_putative_catalytic_domain_of_uncharacterized_prokaryotic_and_archeal_HKD_family_nucleases_fused_to_a_DEAD/DEAH_box_helicase_domain._All_members_of_this_subfamily_are_uncharacterized._Other_characterized_members_of_the_superfamily_that_have_a_related_domain_architecture_(_containing_a_DEAD/DEAH_box_helicase_domain),_include_the_DNA/RNA_helicase_superfamily_II_(SF2)_and_Res-subunit_of_type_III_restriction_endonucleases._In_addition_to_the_helicase-like_region,_members_of_this_subfamily_also_contain_one_copy_of_the_conserved_HKD_motif_(H-x-K-x(4)-D,_where_x_represents_any_amino_acid_residue)_in_the_N-terminal_putative_catalytic_domain._The_HKD_motif_characterizes_the_phospholipase_D_(PLD,_EC_3.1.4.4)_superfamily.
Defense	Restriction Endonuclease	198382	0	0	0	0	0	1	0	0	0	0	1	Catalytic_GIY-YIG_domain_of_type_II_restriction_endonucleases_R.Eco29kI,_R.Cfr42I,_and_similar_proteins._This_family_corresponds_to_the_catalytic_GIY-YIG_domain_of_a_group_of_GGCGCC-specific_type_II_restriction_endonucleases_R.Eco29kI,_R.Cfr42I,_and_similar_proteins._R.Eco29kI_is_encoded_on_plasmid_pECO29_in_the_E._coli_strain_29K._This_enzyme_recognizes_the_palindromic_5'-CCGC/GG-3'_target_and_cuts_between_Cyt4_and_Gua5_on_each_strand_of_the_restriction_site_to_generate_3'-staggered_ends._R.Eco29kI_forms_a_domain-swapped_homodimeric_catalytically_active_complex_during_DNA_binding_and_cleavage._Each_subunit_contains_one_GIY-YIG_catalytic_motif._Restriction_endonucleases_R.Cfr42I_is_an_isoschizomer_of_R.Eco29kI._Unlike_R.Eco29kI,_R.Cfr42I_is_functional_as_a_homotetramer,_binding_and_cleaving_two_cognate_DNA_molecules_in_a_cooperative_manner._Members_in_this_family_are_single-domain_proteins_sharing_sequence_similarities_with_the_catalytic_domain_of_GIY-YIG_endonucleases,_such_as__homing_endonuclease_I-TevI._However,_they_utilize_loop_insertions_and_terminal_extensions_instead_of_the_separate_DNA-binding_domain_to_interact_with_the_target_site_5'-CCGC/GG-3'._A_divalent_metal-ion_cofactor_is_required_for_their_catalysis,_but_not_for_substrate_binding._This_family_also_includes_a_hypothetical_protein_from_Deinococcus_radiodurans_that_corresponds_to_MraI,_a_type_II_restriction_enzyme_similar_to_GIY-YIG_family_of_homing_endonucleases._MraI_is_shown_to_be_an_isoschizomer_of_Eco29kI,_Cfr42I_recognizing_the_palindromic_nucleotide_sequence_5'-CCGC_reduced_GG-3'._The_enzyme_shows_an_absolute_requirement_of_Mg2+,_but_is_active_in_the_absence_of_added_2-mercaptoethanol._MraI_represents_the_first_restriction_enzyme_from_a_bacterium_whose_DNA_lacks_modified_methylated_bases.
Defense	Restriction Endonuclease	198383	1	0	0	0	0	0	0	0	1	0	2	Catalytic_GIY-YIG_domain_of_coliphage_T4_non-specific_endonuclease_II,_type_II_restriction_endonuclease_R.Hpy188I,_and_similar_proteins._This_family_includes_two_different_GIY-YIG_enzymes,_coliphage_T4_non-specific_endonuclease_II_(EndoII),_and_type_II_restriction_endonuclease_R.Hpy188I._They_display_high_sequence_similarity_to_each_other,_and_both_of_them_contain_an_extra_N-terminal_hairpin_that_lacks_counterparts_in_other_GIY-YIG_enzymes._EndoII_encoded_by_gene_denA_catalyzes_the_initial_step_in_degradation_of_host_DNA,_which_permits_scavenging_of_host-derived_nucleotides_for_phage_DNA_synthesis._R.Hpy188I_recognizes_the_unique_sequence,_5'-TCNGA-3',_and_cleaves_the_DNA_between_nucleotides_N_and_G_in_its_recognition_sequence_to_generate_a_single_nucleotide_3'-overhang._EndoII_binds_to_two_DNA_substrates_as_an_X-shaped_tetrameric_structure_composed_as_a_dimer_of_dimers._In_contrast,_two_subunits_of_R.Hpy188I_form_a_dimer_to_embrace_one_bound_DNA._Divalent_metal-ion_cofactors_are_required_for_their_catalytic_events,_but_not_for_the_substrates_binding.
Defense	Restriction Endonuclease	198399	0	1	0	0	0	0	0	0	0	0	1	Catalytic_GIY-YIG_domain_of_type_II_restriction_enzyme_R.Eco29kI,_R.NgoMIII,_and_similar_proteins._This_family_corresponds_to_the_catalytic_GIY-YIG_domain_of_GGCGCC-specific_type_II_restriction_endonucleases_R.Eco29kI,_NgoMIII,_and_similar_proteins._R.Eco29kI_is_encoded_on_plasmid_pECO29_in_the_E._coli_strain_29K._This_enzyme_recognizes_the_palindromic_5'-CCGC/GG-3'_target_and_cuts_between_Cyt4_and_Gua5_on_each_strand_of_the_restriction_site_to_generate_3'-staggered_ends._R.Eco29kI_forms_a_domain-swapped_homodimeric_catalytically_active_complex_during_DNA_binding_and_cleavage._Each_subunit_contains_one_GIY-YIG_catalytic_motif._Restriction_endonucleases_R.NgoMIII_is_an_isoschizomer_of_R.Eco29kI._Members_in_this_family_are_single-domain_proteins_sharing_sequence_similarities_with_the_catalytic_domain_of_GIY-YIG_endonucleases,_such_as__homing_endonuclease_I-TevI._However,_they_utilize_loop_insertions_and_terminal_extensions_instead_of_the_separate_DNA-binding_domain_to_interact_with_the_target_site_5'-CCGC/GG-3'._A_divalent_metal-ion_cofactor_is_required_for_their_catalysis,_but_not_for_their_substrate_binding.
Defense	Restriction Endonuclease	198400	0	0	1	1	0	0	0	1	0	1	4	Catalytic_GIY-YIG_domain_of_type_II_restriction_enzyme_R.Cfr42I_and_similar_proteins._This_family_corresponds_to_the_catalytic_GIY-YIG_domain_of_GGCGCC-specific_type_II_restriction_endonucleases_R.Cfr42I_and_similar_proteins._R.Cfr42I_is_encoded_on_plasmid_pET21b(+)_in_the_Citrobacter_freundii_RFL42_strain._This_enzyme_recognizes_the_palindromic_5'-CCGC/GG-3'_target_and_cuts_between_Cyt4_and_Gua5_on_each_strand_of_the_restriction_site_to_generate_3'-staggered_ends._It_is_an_isoschizomer_of_R.Eco29kI._Unlike_R.Eco29kI,_R.Cfr42I_is_functional_as_a_homotetramer,_binding_and_cleaving_two_cognate_DNA_molecules_in_a_cooperative_manner._Members_in_this_family_are_single-domain_proteins_sharing_sequence_similarities_with_the_catalytic_domain_of_GIY-YIG_endonucleases,_such_as__homing_endonuclease_I-TevI._However,_they_utilize_loop_insertions_and_terminal_extensions_instead_of_the_separate_DNA-binding_domain_to_interact_with_the_target_site_5'-CCGC/GG-3'._A_divalent_metal-ion_cofactor_is_required_for_their_catalysis.
Defense	Toxin/Antitoxin	189024	0	0	0	0	0	0	0	0	0	0	0	PIN_domains_of_VapC_and_Smg6_ribonucleases,_ribosome_assembly_factor_NOB1,_rRNA-processing_protein_Fcf1,_Archaeoglobus_fulgidus_AF0591_protein,_and_homologs._PIN_(PilT_N_terminus)_domains_of_such_ribonucleases_as_the_toxins_of_prokaryotic_toxin/antitoxin_operons_FitAB_and_VapBC,_as_well_as,_eukaryotic_ribonucleases_such_as_Smg6,_ribosome_assembly_factor_NOB1,_exosome_subunit_Rrp44_endoribonuclease_and,_rRNA-processing_protein_Fcf1,_are_included_in_this_family._Also_included_are_the_PIN_domains_of_the_Pyrobaculum_aerophilum_Pea0151_and_Archaeoglobus_fulgidus_AF0591_proteins_and_other_similar_archaeal_homologs._These_PIN_domains_are_structural_homologs_of_flap_endonuclease-1_(FEN1)-like_PIN_domains,_but_lack_the_extensive_arch/clamp_region__and_the_H3TH_(helix-3-turn-helix)_domain,_an_atypical_helix-hairpin-helix-2-like_region,_seen_in_FEN1-like_PIN_domains._PIN_domains_typically_contain_three_or_four_highly_conserved_acidic_residues_(putative_metal-binding,_active_site_residues)_which_cluster_at_the_C-terminal_end_of_the_beta-sheet_and_form_a_negatively_charged_pocket_near_the_center_of_the_molecule.
Defense	Toxin/Antitoxin	189025	0	0	0	0	0	0	0	0	1	1	2	PIN_domains_of_VapC_and_Smg6_ribonucleases,_ribosome_assembly_factor_NOB1,_Archaeoglobus_fulgidus_AF0591_protein_and_homologs._PIN_(PilT_N_terminus)_domains_of_such_ribonucleases_as_the_toxins_of_prokaryotic_toxin/antitoxin_operons_FitAB_and_VapBC,_as_well_as,_eukaryotic_ribonucleases_such_as_Smg6,_ribosome_assembly_factor_NOB1,_exosome_subunit_Rrp44_endoribonuclease_are_included_in_this_family._Also_included_are_the_PIN_domains_of_the_Pyrobaculum_aerophilum_Pea0151_and_Archaeoglobus_fulgidus_AF0591_proteins_and_other_similar_archaeal_homologs._These_PIN_domains_are_structural_homologs_of_flap_endonuclease-1_(FEN1)-like_PIN_domains,_but_lack_the_extensive_arch/clamp_region__and_the_H3TH_(helix-3-turn-helix)_domain,_an_atypical_helix-hairpin-helix-2-like_region,_seen_in_FEN1-like_PIN_domains._PIN_domains_typically_contain_three_or_four_highly_conserved_acidic_residues_(putative_metal-binding,_active_site_residues)_which_cluster_at_the_C-terminal_end_of_the_beta-sheet_and_form_a_negatively_charged_pocket_near_the_center_of_the_molecule.
Defense	Toxin/Antitoxin	189031	2	0	1	3	0	0	0	1	3	0	10	PIN_domain_of_ribonucleases_(toxins),_VapC,_FitB,_and_PAE0151_of_bacterial_and_archaeal_toxin/antitoxin-like_operons,_and_other_similar_homologs._PIN_(PilT_N_terminus)_domain_of_ribonucleases_(toxins)_of_prokaryotic_toxin/antitoxin_(TA)_operons,_involved_in_growth_inhibition_by_regulating_translation,_are_included_in_this_family._They_include_the_Mycobacterium_tuberculosis_VapC_of_the_VapBC_(virulence_associated_proteins)_TA_operon,_and_Neisseria_gonorrhoeae_FitB_of_the_FitAB_(fast_intracellular_trafficking)_TA_operon._Also_included_in_this_family_are_the_uncharacterized_Mycobacterium_bovis_UPF0110_and_Synechocystis_sp._PCC_6803_Sll0205_proteins,_as_well_as,_the_archaeal_Pyrobaculum_aerophilum_PAE0151_protein._PIN_domain-containing_toxins,_such_as,_VapC,_are_nearly_always_co-expressed_with_an_antitoxin,_a_cognate_protein_inhibitor_(VapB)_forming_an_inert_protein_complex._Disassociation_of_the_protein_complex_activates_the_ribonuclease_activity_of_the_toxin_by_an,_as_yet_undefined_mechanism._VapC-like_PIN_domains_are_structural_homologs_of_flap_endonuclease-1_(FEN1)-like_PIN_domains,_but_lack_the_extensive_arch/clamp_region__and_the_H3TH_(helix-3-turn-helix)_domain,_an_atypical_helix-hairpin-helix-2-like_region,_seen_in_FEN1-like_PIN_domains.__PIN_domains_within_this_group_typically_contain_three_or_four_highly_conserved_acidic_residues_that_cluster_at_the_C-terminal_end_of_the_beta-sheet_and_form_a_negatively_charged_pocket_near_the_center_of_the_molecule._These_putative_active_site_residues_are_thought_to_bind_Mg2+_and/or_Mn2+_ions_and_are_essential_for_single-stranded_ribonuclease_activity._VapC-like_PIN_domains_are_single_domain_proteins_that_form_dimers.
Defense	Toxin/Antitoxin	189041	0	0	2	2	0	0	0	0	1	3	8	PIN_domain_of_the_VapC-like_UPF0110_protein_Mb0640_and_homologs._Virulence_associated_protein_C_(VapC)-like_PIN_(PilT_N_terminus)_domain_of_the_Mycobacterium_bovis_UPF0110_protein_Mb0640_and_other_uncharacterized_homologs_are_included_in_this_subfamily._They_are_similar_to_the_PIN_domains_of_the_Mycobacterium_tuberculosis_VapC_and_Neisseria_gonorrhoeae_FitB_toxins_of_the_prokaryotic_toxin/antitoxin_operons,_VapBC_and_FitAB,_respectively,_which_are_believed_to_be_involved_in_growth_inhibition_by_regulating_translation._These_toxins_are_nearly_always_co-expressed_with_an_antitoxin,_a_cognate_protein_inhibitor,_forming_an_inert_protein_complex._Disassociation_of_the_protein_complex_activates_the_ribonuclease_activity_of_the_toxin_by_an,_as_yet_undefined_mechanism._VapC-like_PIN_domains_are_homologs_of_flap_endonuclease-1_(FEN1)-like_PIN_domains,_but_lack_the_extensive_arch/clamp_region__and_the_H3TH_(helix-3-turn-helix)_domain,_an_atypical_helix-hairpin-helix-2-like_region,__seen_in_FEN1-like_PIN_domains.__PIN_domains_within_this_subgroup_contain_three_highly_conserved_acidic_residues._These_putative_active_site_residues_are_thought_to_bind_Mg2+_and/or_Mn2+_ions_and_be_essential_for_single-stranded_ribonuclease_activity.
Defense	Toxin/Antitoxin	189042	1	1	0	4	0	2	0	1	2	0	11	PIN_domain_of_the_VapC-like_Sll0205_protein_and_homologs._Virulence_associated_protein_C_(VapC)-like_PIN_(PilT_N_terminus)_domain_of_the_Synechocystis_sp._(strain_PCC_6803)_Sll0205_protein_and_other_uncharacterized_homologs_are_included_in_this_subfamily._They_are_similar_to_the_PIN_domains_of_the_Mycobacterium_tuberculosis_VapC_and_Neisseria_gonorrhoeae_FitB_toxins_of_the_prokaryotic_toxin/antitoxin_operons,_VapBC_and_FitAB,_respectively,_which_are_believed_to_be_involved_in_growth_inhibition_by_regulating_translation._These_toxins_are_nearly_always_co-expressed_with_an_antitoxin,_a_cognate_protein_inhibitor,_forming_an_inert_protein_complex._Disassociation_of_the_protein_complex_activates_the_ribonuclease_activity_of_the_toxin_by_an,_as_yet_undefined_mechanism._VapC-like_PIN_domains_are_homologs_of_flap_endonuclease-1_(FEN1)-like_PIN_domains,_but_lack_the_extensive_arch/clamp_region__and_the_H3TH_(helix-3-turn-helix)_domain,_an_atypical_helix-hairpin-helix-2-like_region,__seen_in_FEN1-like_PIN_domains.__PIN_domains_within_this_subgroup_contain_four_highly_conserved_acidic_residues._These_putative_active_site_residues_are_thought_to_bind_Mg2+_and/or_Mn2+_ions_and_be_essential_for_single-stranded_ribonuclease_activity.
Defense	Toxin/Antitoxin	189043	0	0	1	4	0	1	0	1	1	1	9	PIN_domain_of_the_Pyrobaculum_aerophilum_Pae0151_and_Pae2754_proteins_and_homologs._Virulence_associated_protein_C_(VapC)-like_PIN_(PilT_N_terminus)_domain_of_the_Pyrobaculum_aerophilum_proteins,_Pae0151_and_Pae2754,_and_homologs_are_included_in_this_subfamily._They_are_similar_to_the_PIN_domains_of_the_Mycobacterium_tuberculosis_VapC_and_Neisseria_gonorrhoeae_FitB_toxins_of_the_prokaryotic_toxin/antitoxin_operons,_VapBC_and_FitAB,_respectively,_which_are_believed_to_be_involved_in_growth_inhibition_by_regulating_translation._These_toxins_are_nearly_always_co-expressed_with_an_antitoxin,_a_cognate_protein_inhibitor,_forming_an_inert_protein_complex._Disassociation_of_the_protein_complex_activates_the_ribonuclease_activity_of_the_toxin_by_an,_as_yet_undefined_mechanism._VapC-like_PIN_domains_are_structural_homologs_of_flap_endonuclease-1_(FEN1)-like_PIN_domains,_but_lack_the_extensive_arch/clamp_region__and_the_H3TH_(helix-3-turn-helix)_domain,_an_atypical_helix-hairpin-helix-2-like_region,_seen_in_FEN1-like_PIN_domains.__PIN_domains_within_this_subgroup_contain_four_highly_conserved_acidic_residues._These_putative_active_site_residues_are_thought_to_bind_Mg2+_and/or_Mn2+_ions_and_be_essential_for_single-stranded_ribonuclease_activity.
Defense	Toxin/Antitoxin	189044	1	1	0	1	0	2	0	0	2	0	7	PIN_domain_of_the_hypothetical_protein_MT3492_of_Mycobacterium_tuberculosis_CDC1551_and_other_uncharacterized,_annotated_PilT_protein_domain_proteins._Virulence_associated_protein_C_(VapC)-like_PIN_(PilT_N_terminus)_domain_of_Mycobacterium_tuberculosis_CDC1551,_hypothetical_protein_MT3492,_and_similar_bacterial_and_archaeal_proteins_are_included_in_this_subfamily._They_are_PIN_domain_homologs_of_the_Mycobacterium_tuberculosis_VapC_and_Neisseria_gonorrhoeae_FitB_toxins_of_the_prokaryotic_toxin/antitoxin_operons,_VapBC_and_FitAB,_respectively,_which_are_believed_to_be_involved_in_growth_inhibition_by_regulating_translation._These_toxins_are_nearly_always_co-expressed_with_an_antitoxin,_a_cognate_protein_inhibitor,_forming_an_inert_protein_complex._Disassociation_of_the_protein_complex_activates_the_ribonuclease_activity_of_the_toxin_by_an,_as_yet_undefined_mechanism._VapC-like_PIN_domains_are_homologs_of_flap_endonuclease-1_(FEN1)-like_PIN_domains,_but_lack_the_extensive_arch/clamp_region_and_the_H3TH_(helix-3-turn-helix)_domain,_an_atypical_helix-hairpin-helix-2-like_region,__seen_in_FEN1-like_PIN_domains.__PIN_domains_within_this_subgroup_contain_four_highly_conserved_acidic_residues._These_putative_active_site_residues_are_thought_to_bind_Mg2+_and/or_Mn2+_ions_and_be_essential_for_single-stranded_ribonuclease_activity.
Defense	Toxin/Antitoxin	189052	1	1	1	2	0	0	0	0	0	1	6	PIN_domain_of_the_Rv0301_toxin_of_Mycobacterium_tuberculosis_and_other_uncharacterized,_annotated_PilT_protein_domain_proteins._Virulence_associated_protein_C_(VapC)-like_PIN_(PilT_N_terminus)_domain_of_Mycobacterium_tuberculosis_protein_Rv0301_and_similar_bacterial_proteins_are_included_in_this_subfamily._They_are_PIN_domain_homologs_of_the_Mycobacterium_tuberculosis_VapC_and_Neisseria_gonorrhoeae_FitB_toxins_of_the_prokaryotic_toxin/antitoxin_operons,_VapBC_and_FitAB,_respectively,_which_are_believed_to_be_involved_in_growth_inhibition_by_regulating_translation._These_toxins_are_nearly_always_co-expressed_with_an_antitoxin,_a_cognate_protein_inhibitor,_forming_an_inert_protein_complex._Disassociation_of_the_protein_complex_activates_the_ribonuclease_activity_of_the_toxin_by_an,_as_yet_undefined_mechanism._VapC-like_PIN_domains_are_homologs_of_flap_endonuclease-1_(FEN1)-like_PIN_domains,_but_lack_the_extensive_arch/clamp_region_and_the_H3TH_(helix-3-turn-helix)_domain,_an_atypical_helix-hairpin-helix-2-like_region,_seen_in_FEN1-like_PIN_domains.__PIN_domains_within_this_subgroup_contain_four_highly_conserved_acidic_residues._These_putative_active_site_residues_are_thought_to_bind_Mg2+_and/or_Mn2+_ions_and_be_essential_for_single-stranded_ribonuclease_activity.
Defense	Toxin/Antitoxin	212155	0	0	0	0	0	0	0	0	0	0	0	VbhA_antitoxin_and_related_proteins._VbhA_is_the_antitoxin_to_VbhT._The_VbhT_toxin_of_the_mammalian_pathogen_Bartonella_schoenbuchensis_is_responsible_for_the_disruptive_adenylation_of_host_proteins._VbhT_also_induces_FIC-domain-mediated_growth_arrest_in_bacteria;_it_is_inhibited_by_this_antitoxin_which_binds_to_block_the_ATP_binding_site_of_the_VbhT_FIC_domain.
Defense	Toxin/Antitoxin	240607	0	0	0	0	0	0	0	0	0	0	0	Motility_quorum-sensing_regulator_(MqsR)._This_family_includes_domains_similar_to_the_motility_quorum-sensing_regulator_MqsR,_a_toxin_that_is_highly_upregulated_in_persisters_(dormant_cells_found_in_biofilms_that_are_a_source_of_antibiotic_resistance)._MqsR_pairs_with_its_antitoxin_MqsA,_forming_a_unique_family_of_toxin:antitoxin_(TA)_systems._MqsR_has_been_found_to_be_structurally_homologous_to_the_bacterial_ribonuclease_(RelE)_toxins;_however,_its_sequence_is_not_similar_to_any_other_known_toxins_and_therefore_its_molecular_function_is_as_yet_unknown.
Defense	Toxin/Antitoxin	240606	1	0	0	0	0	0	0	0	0	1	2	antitoxin_MqsA_for_MqsR_toxin._This_family_includes_domains_similar_to_the_antitoxin_MqsA_that_binds_motility_quorum-sensing_regulator_MqsR,_a_toxin_that_is_highly_upregulated_in_persisters_(dormant_cells_found_in_biofilms_that_are_a_source_of_antibiotic_resistance),_thus_forming_a_unique_toxin:antitoxin_(TA)_pair._MqsA_neutralizes_MsqR_toxicity._It_binds_its_own_promoter_as_well_as_those_of_genes_important_for_E._coli_physiology,_such_as_mcbR_and_spy._It_also_binds_zinc_and_has_been_shown_to_coordinate_DNA_via_its_C-terminal_domain._This_family_also_includes_the_B._subtilis_YokU_protein,_which_is_functionally_uncharacterized.
Defense	Toxin/Antitoxin	269817	0	1	0	0	0	0	0	0	0	0	1	N-terminal_repeat_domain_of_toxin_RnlA;_first_out_of_two_repeats._The_Escherichia_coli_toxin_RnlA_functions_as_an_mRNA_endoribonuclease_and_is_part_of_a_two-component_toxin-antitoxin_system_that_promotes_resistance_to_phage_infections,_together_with_the_antitoxin_RnlB._RNAse_activity_is_located_in_the_C-terminal_domain._This_N-terminal_domain_appears_to_participate_in_homodimerization_and_is_the_first_out_of_two_repeats.
Defense	Toxin/Antitoxin	269818	0	0	0	0	0	0	0	0	0	0	0	N-terminal_repeat_domain_of_toxin_RnlA;_second_out_of_two_repeats._The_Escherichia_coli_toxin_RnlA_functions_as_an_mRNA_endoribonuclease_and_is_part_of_a_two-component_toxin-antitoxin_system_that_promotes_resistance_to_phage_infections,_together_with_the_antitoxin_RnlB._RNAse_activity_is_located_in_the_C-terminal_domain._This_N-terminal_domain_appears_to_participate_in_homodimerization_and_is_the_second_out_of_two_repeats.
Metabolism	Nitrification	238321	0	0	0	0	0	0	0	0	0	0	0	Nitric_oxide_synthase_(NOS)_produces_nitric_oxide_(NO)_by_catalyzing_a_five-electron_heme-based_oxidation_of_a_guanidine_nitrogen_of_L-arginine_to_L-citrulline_via_two_successive_monooxygenation_reactions_producing_N(omega)-hydroxy-L-arginine_(NHA)_as_an_intermediate._In_mammals,_there_are_three_distinct_NOS_isozymes:_neuronal_(nNOS_or_NOS-1),_cytokine-inducible_(iNOS_or_NOS-2)_and_endothelial_(eNOS_or_NOS-3)_._Nitric_oxide_synthases_are_homodimers._In_eukaryotes,_each_monomer_has_an_N-terminal_oxygenase_domain_which_binds_to_the_substrate_L-Arg,__zinc,_and_to_the_cofactors_heme_and_5.6.7.8-(6R)-tetrahydrobiopterin_(BH4)_._Eukaryotic_NOSs_also_have_a_C-terminal_electron_supplying_reductase_region,_which_is_homologous_to_cytochrome_P450_reductase_and_binds_NADH,_FAD_and_FMN.__While_prokaryotes_can_produce_NO_as_a_byproduct_of_denitrification,_using_a_completely_different_set_of_enzymes_than_NOS,_a_few_prokaryotes_also_have_a_NOS_which_consists_solely_of_the_NOS_oxygenase_domain._Prokaryotic_NOS_binds_to_the_substrate_L-Arg,_zinc,_and_to_the_cofactors_heme_and_tetrahydrofolate.
Metabolism	Nitrification	238409	1	0	0	0	1	0	0	1	0	0	3	Nitric_oxide_synthase_(NOS)_prokaryotic_oxygenase_domain._NOS_produces_nitric_oxide_(NO)_by_catalyzing_a_five-electron_heme-based_oxidation_of_a_guanidine_nitrogen_of_L-arginine_to_L-citrulline_via_two_successive_monooxygenation_reactions_producing_N(omega)-hydroxy-L-arginine_(NHA)_as_an_intermediate._Nitric_oxide_synthases_are_homodimers._Most_prokaryotes_produce_NO_as_a_byproduct_of_denitrification,_using_a_completely_different_set_of_enzymes_than_NOS._However,_a_few_prokaryotes_also_have_a_NOS,_consisting_solely_of_the_NOS_oxygenase_domain._Prokaryotic_NOS_binds_to_the_substrate_L-Arg,_zinc,_and_to_the_cofactors_heme_and_tetrahydrofolate.
Metabolism	Nitrification	238731	0	0	0	4	0	0	0	0	0	2	6	norD_type:_Denitrifying_bacteria_contain_both_membrane_bound_and_periplasmic_nitrate_reductases._Denitrification_plays_a_major_role__in_completing_the_nitrogen_cycle_by_converting_nitrate_or_nitrite_to_nitrogen_gas._The_pathway_for_microbial_denitrification_has_been_established_as_NO3-__------>_NO2-_------>_NO_------->_N2O_--------->_N2._This_reaction_generally_occurs_under_oxygen_limiting_conditions._Genetic_and_biochemical_studies_have_shown_that_the_first_srep_of_the_biochemical_pathway_is_catalyzed_by_periplasmic_nitrate_reductases._This_family_is_widely_present_in_proteobacteria_and_firmicutes._This_version_of_the_domain_is_also_present_in_some_archaeal_members._The_function_of_the_vWA_domain_in_this_sub-group_is_not_known._Members_of_this_subgroup_have_a_conserved_MIDAS_motif.
Metabolism	Nitrification	259864	0	0	0	0	0	0	0	0	0	0	0	Cupredoxin_domain_1_of__Copper-containing_nitrite_reductase_and_two-domain_laccase._Copper-containing_nitrite_reductase_(CuNIR),_which_catalyzes_the_reduction_of_NO2-_to_NO,_is_the_key_enzyme_in_the_denitrification_process_in_denitrifying_bacteria._CuNIR_contains_at_least_one_type_1_copper_center_and_a_type_2_copper_center,_which_serves_as_the_active_site_of_the_enzyme._A_histidine,_bound_to_the_Type_2_Cu_center,_is_responsible_for_binding_and_reducing_nitrite._A_Cys-His_bridge_plays_an_important_role_in_facilitating_rapid_electron_transfer_from_the_type_1_center_to_the_type_2_center._A_reduced_type_I_blue_copper_protein_(pseudoazurin)_was_found_to_be_a_specific_electron_transfer_donor_for_the_copper-containing_NIR_in_bacteria_Alcaligenes_faecalis._The_two-domain_laccase_(small_laccase)_in_this_family_differs_significantly_from_all_laccases._It_resembles_two_domain_nitrite_reductase_in_both_sequence_homology_and_structure_similarity._It_consists_of_two_domains_and_forms_trimers_and_hence_resembles_the_quaternary_structure_of_nitrite_reductases_more_than_that_of_larger_laccases.
Metabolism	Nitrification	259867	0	1	0	0	0	0	0	0	0	0	1	Small_blue_copper_proteins_including_pseudocyanin,_plastocyanin,_halocyanin_and_amicyanin._The_Pseudocyanin-like_family_of_copper-binding_proteins_(or_blue_(type_1)_copper_domain)_is_a_family_of_small_proteins_that_bind_a_single_copper_atom_and_are_characterized_by_an_intense_electronic_absorption_band_near_600_nm._Pseudoazurin_(PAz)_has_been_identified_as_a_electron_donor_in_the_denitrification_pathway._For_example,_PAz_acts_as_an_electron_donor_to_cytochrome_c_peroxidase_and_N2OR_from_Paracoccus_pantotrophus_(Pp),_and_to_the_copper_containing_nitrite_reductase_(NiR)_that_catalyzes_the_second_step_of_denitrification._Plastocyanin_is_found_in_cyanobacteria,_higher_plants,_and_some_algae_where_it_plays_a_role_in_photosynthesis.__Plastocyanin_is_responsible_for_transporting_electrons_from_PSII_to_PSI._This_family_also_includes_halocyanins_found_in_halophilic_archaea_such_as_Natronomonas_pharaonis_(Natronobacterium_pharaonis)_and_amicyanin_found_in_bacteria_Paracoccus_denitrificans.
Metabolism	Nitrification	259871	3	3	1	2	1	1	0	0	1	0	12	Cupredoxin_domain_2_of_Copper-containing_nitrite_reductase._Copper-containing_nitrite_reductase_(CuNIR),_which_catalyzes_the_reduction_of_NO2-_to_NO,_is_the_key_enzyme_in_the_denitrification_process_in_denitrifying_bacteria._CuNIR_contains_at_least_one_type_1_copper_center_and_a_type_2_copper_center_in_the_protein._The_type_2_copper_center_of_a_copper_nitrite_reductase_is_the_active_site_of_the_enzyme._A_histidine,_bound_to_the_Type_2_Cu_center,_is__responsible_for_binding_and_reducing_nitrite._A_Cys-His_bridge_plays_an_important_role_in_facilitating_rapid_electron_transfer_from_the_type_1_center_to_the_type_2_center._A_reduced_type_I_blue_copper_protein_(pseudoazurin)_was_found_to_be_a_specific_electron_transfer_donor_for_the_copper-containing_NIR_in_bacteria_Alcaligenes_faecalis.
Metabolism	Nitrification	259880	0	0	1	1	0	0	1	0	1	0	4	Pseudoazurin_(Paz)_is_a_type_I_blue_copper_electron-transfer_protein._Pseudoazurin_(PAz)_has_been_identified_as_an_electron_donor_to_the_denitrification_pathway._For_example,_PAz_acts_as_an_electron_donor_to_cytochrome_c_peroxidase_and_N2OR_from_Paracoccus_pantotrophus_(Pp),_and_to_the_copper_containing_nitrite_reductase_(NiR)_that_catalyzes_the_second_step_of_denitrification._It_has_been_shown_that_pseudoazurin_dramatically_enhances_the_reaction_profile_of_nitrite_reduction_by_Paracoccus_pantotrophus_cytochrome_cd1_and_facilitates_release_of_the_product_nitric_oxide._The_ability_of_this_small_redox_protein_to_interact_with_a_multitude_of_structurally_different_partners_has_been_attributed_to_the_hydrophobic_character_of_the_binding_surface.
Metabolism	Nitrification	240081	12	13	25	15	0	7	4	12	8	21	117	2-Nitropropane_dioxygenase_(NPD),_one_of_the_nitroalkane_oxidizing_enzyme_families,_catalyzes_oxidative_denitrification_of_nitroalkanes_to_their_corresponding_carbonyl_compounds_and_nitrites._NDP_is_a_member_of_the_NAD(P)H-dependent_flavin_oxidoreductase_family_that_reduce_a_range_of_alternative_electron_acceptors._Most_use_FAD/FMN_as_a_cofactor_and_NAD(P)H_as_electron_donor._Some_contain_4Fe-4S_cluster_to_transfer_electron_from_FAD_to_FMN.
Metabolism	Nitrification	240093	0	2	1	2	0	0	0	1	0	1	7	2-Nitropropane_dioxygenase_(NPD)-like_domain,_associated_with_the_(acyl-carrier-protein)_S-malonyltransferase__FabD._NPD_is_part_of_the_nitroalkaneoxidizing_enzyme_family,_that_catalyzes_oxidative_denitrification_of_nitroalkanes_to_their_corresponding_carbonyl_compounds_and_nitrites._NDPs_are_members_of_the_NAD(P)H-dependent_flavin_oxidoreductase_family_that_reduce_a_range_of_alternative__electron_acceptors._Most_use_FAD/FMN_as_a_cofactor_and_NAD(P)H_as_electron_donor._Some_contain_4Fe-4S_cluster_to_transfer_electron_from_FAD_to_FMN.
Metabolism	Nitrification	240094	0	1	2	1	0	0	0	1	0	4	9	2-Nitropropane_dioxygenase_(NPD)-like_domain,_associated_with_polyketide_synthases_(PKS)._NPD_is_part_of_the_nitroalkaneoxidizing_enzyme_family,_that_catalyzes_oxidative_denitrification_of_nitroalkanes_to_their_corresponding_carbonyl_compounds_and_nitrites._NDPs_are_members_of_the_NAD(P)H-dependent_flavin_oxidoreductase_family_that_reduce_a_range_of_alternative__electron_acceptors._Most_use_FAD/FMN_as_a_cofactor_and_NAD(P)H_as_electron_donor._Some_contain_4Fe-4S_cluster_to_transfer_electron_from_FAD_to_FMN.
Metabolism	Nitrification	259906	2	1	0	1	3	1	0	0	1	0	9	Cupredoxin_domain_1_of_Copper-containing_nitrite_reductase._Copper-containing_nitrite_reductase_(CuNIR),_which_catalyzes_the_reduction_of_NO2-_to_NO,_is_the_key_enzyme_in_the_denitrification_process_in_denitrifying_bacteria._CuNIR_contains_at_least_one_type_1_copper_center_and_a_type_2_copper_center,_which_serves_as_the_active_site_of_the_enzyme._A_histidine,_bound_to_the_Type_2_Cu_center,_is_responsible_for_binding_and_reducing_nitrite._A_Cys-His_bridge_plays_an_important_role_in_facilitating_rapid_electron_transfer_from_the_type_1_center_to_the_type_2_center._A_reduced_type_I_blue_copper_protein_(pseudoazurin)_was_found_to_be_a_specific_electron_transfer_donor_for_the_copper-containing_NIR_in_bacteria_Alcaligenes_faecalis.
Metabolism	Nitrification	259921	0	0	0	0	0	0	0	0	0	0	0	The_first_cupredoxin_domain_of_multicopper_oxidase_McoP_and_similar_proteins._This_family_includes_archaeal_and_bacterial_multicopper_oxidases_(MCOs),_represented_by_the_extremely_thermostable_McoP_from_the_hyperthermophilic_archaeon_Pyrobaculum_aerophilum._McoP_is_an_efficient_metallo-oxidase_that_catalyzes_the_oxidation_of_cuprous_and_ferrous_ions._It_is_noteworthy_that_McoP_has_three-fold_higher_catalytic_efficiency_when_using_nitrous_oxide_as_the_electron_acceptor_than_when_using_dioxygen,_the_typical_oxidizing_substrate_of_MCOs._McoP_may_function_as_a_novel_archaeal_nitrous_oxide_reductase_that_is_probably_involved_in_the_denitrification_pathway_in_archaea._Although_MCOs_have_diverse_functions,_majority_of_them_have_three_cupredoxin_domain_repeats_that_include_one_mononuclear_and_one_trinuclear_copper_center._The_copper_ions_are_bound_in_several_sites:_Type_1,_Type_2,_and/or_Type_3._The_ensemble_of_types_2_and_3_copper_is_called_a_trinuclear_cluster._MCOs_oxidize_their_substrate_by_accepting_electrons_at_a_mononuclear_copper_center_and_transferring_them_to_the_active_site_trinuclear_copper_center._The_cupredoxin_domain_1_of_3-domain_MCOs_contains_part_the_trinuclear_copper_binding_site,_which_is_located_at_the_interface_of_domains_1_and_3.
Metabolism	Nitrification	259946	0	0	0	0	0	0	0	0	0	1	1	The_second_cupredoxin_domain_of_multicopper_oxidase_McoP_and_similar_proteins._This_family_includes_archaeal_and_bacterial_multicopper_oxidases_(MCOs),_represented_by_the_extremely_thermostable_McoP_from_the_hyperthermophilic_archaeon_Pyrobaculum_aerophilum._McoP_is_an_efficient_metallo-oxidase_that_catalyzes_the_oxidation_of_cuprous_and_ferrous_ions._It_is_noteworthy_that_McoP_has_three-fold_higher_catalytic_efficiency_when_using_nitrous_oxide_as_electron_acceptor_than_when_using_dioxygen,_the_typical_oxidizing_substrate_of_multicopper_oxidases._McoP_may_function_as_a_novel_archaeal_nitrous_oxide_reductase_that_is_probably_involved_in_the_denitrification_pathway_in_archaea._Although_MCOs_have_diverse_functions,_majority_of_them_have_three_cupredoxin_domain_repeats_that_include_one_mononuclear_and_one_trinuclear_copper_center._The_copper_ions_are_bound_in_several_sites:_Type_1,_Type_2,_and/or_Type_3._The_ensemble_of_types_2_and_3_copper_is_called_a_trinuclear_cluster._MCOs_oxidize_their_substrate_by_accepting_electrons_at_a_mononuclear_copper_center_and_transferring_them_to_the_active_site_trinuclear_copper_center._The_cupredoxin_domain_2_of_3-domain_MCOs_has_lost_the_ability_to_bind_copper.
Metabolism	Nitrification	259955	0	1	0	1	0	0	0	1	0	0	3	The_third_cupredoxin_domain_of_multicopper_oxidase_McoP_and_similar_proteins._This_subfamily_includes_archaeal_and_bacterial_multicopper_oxidases_(MCOs),_represented_by_the_extremely_thermostable_McoP_from_the_hyperthermophilic_archaeon_Pyrobaculum_aerophilum._McoP_is_an_efficient_metallo-oxidase_that_catalyzes_the_oxidation_of_cuprous_and_ferrous_ions._It_is_noteworthy_that_McoP_has_three-fold_higher_catalytic_efficiency_when_using_nitrous_oxide_as_electron_acceptor_than_when_using_dioxygen,_the_typical_oxidizing_substrate_of_multicopper_oxidases._McoP_may_function_as_a_novel_archaeal_nitrous_oxide_reductase_that_is_probably_involved_in_the_denitrification_pathway_in_archaea._Members_of_this_subfamily_contain_three_cupredoxin_domain_repeats._The_copper_ions_are_bound_in_several_sites;_Type_1,_Type_2,_and/or_Type_3._The_ensemble_of_types_2_and_3_copper_is_called_a_trinuclear_cluster._MCOs_oxidize_their_substrate_by_accepting_electrons_at_a_mononuclear_copper_center_and_transferring_them_to_the_active_site_trinuclear_copper_center._The_cupredoxin_domain_3_of_3-domain_MCOs_contains_the_Type_1_(T1)_copper_binding_site_and_part_the_trinuclear_copper_binding_site,_which_is_located_at_the_interface_of_domains_1_and_3.
Metabolism	Nitrogen Fixation	238432	0	0	0	1	0	0	0	0	0	1	2	NifB_belongs_to_a_family_of_iron-molybdenum_cluster-binding_proteins_that_includes_NifX,_and_NifY,_all_of_which_are_involved_in_the_synthesis_of_an_iron-molybdenum_cofactor_(FeMo-co)_that_binds_the_active_site_of_the_dinitrogenase_enzyme_as_part_of_nitrogen_fixation_in_bacteria._This_domain_is_sometimes_found_fused_to_a_N-terminal_domain_(the_Radical_SAM_domain)_in_nifB-like_proteins.
Metabolism	Nitrogen Fixation	238433	0	0	0	0	0	0	0	0	0	0	0	NifX_belongs_to_a_family_of_iron-molybdenum_cluster-binding_proteins_that_includes_NifB,__and_NifY,_all_of_which_are_involved_in_the_synthesis_of_an_iron-molybdenum_cofactor_(FeMo-co)_that_binds_the_active_site_of_the_dinitrogenase_enzyme.__The_protein_is_part_of_the_nitrogen_fixation_gene_cluster_in_nitrogen-fixing_bacteria_and_has_sequence_similarity_to_other_members_of_the_cluster.
Metabolism	Nitrogen Fixation	153121	0	0	0	0	0	0	0	0	0	0	0	CCC1-related_family_of_proteins._CCC1_like:_This_protein_family_includes_the_proteins_related_to_CCC1,_a_yeast_vacuole_transmembrane_protein_responsible_for_the_iron_and_manganese_transport_from_the_cytosol_into_vacuole._It_also_includes_the_proteins_similar_to_nodulin-21,_a_plant_nodule-specific_protein_that_may_be_involved_in_symbiotic_nitrogen_fixation._
Metabolism	Nitrogen Fixation	238847	5	3	2	5	1	3	2	2	3	3	29	The_electron_transfer_flavoprotein_(ETF)_serves_as_a_specific_electron_acceptor_for_various_mitochondrial_dehydrogenases._ETF_transfers_electrons_to_the_main_respiratory_chain_via_ETF-ubiquinone_oxidoreductase._ETF_is_an_heterodimer_that_consists_of_an_alpha_and_a_beta_subunit_which_binds_one_molecule_of_FAD_per_dimer_._A_similar_system_also_exists_in_some_bacteria.__The_homologous_pair_of_proteins_(FixA/FixB)_are_essential_for_nitrogen_fixation._The_beta_subunit_protein_is_distantly_related_to_and_forms_a_heterodimer_with_the_alpha_subunit.
Metabolism	Nitrogen Fixation	238848	4	7	6	2	0	0	0	3	7	4	33	The_electron_transfer_flavoprotein_(ETF)_serves_as_a_specific_electron_acceptor_for_various_mitochondrial_dehydrogenases._ETF_transfers_electrons_to_the_main_respiratory_chain_via_ETF-ubiquinone_oxidoreductase._ETF_is_an_heterodimer_that_consists_of_an_alpha_and_a_beta_subunit_which_binds_one_molecule_of_FAD_per_dimer_._A_similar_system_also_exists_in_some_bacteria.__The_homologous_pair_of_proteins_(FixA/FixB)_are_essential_for_nitrogen_fixation._The_alpha_subunit_of_ETF_is_structurally_related_to_the_bacterial_nitrogen_fixation_protein_fixB_which_could_play_a_role_in_a_redox_process_and_feed_electrons_to_ferredoxin.
Metabolism	Nitrogen Fixation	238943	0	1	0	0	0	0	0	0	0	0	1	The_electron_transfer_flavoprotein_(ETF)_serves_as_a_specific_electron_acceptor_for_various_mitochondrial_dehydrogenases._ETF_transfers_electrons_to_the_main_respiratory_chain_via_ETF-ubiquinone_oxidoreductase._ETF_is_an_heterodimer_that_consists_of_an_alpha_and_a_beta_subunit_which_binds_one_molecule_of_FAD_per_dimer_._A_similar_system_also_exists_in_some_bacteria.__The_homologous_pair_of_proteins_(FixA/FixB)_are_essential_for_nitrogen_fixation._The_alpha_subunit_of_ETF_is_structurally_related_to_the_bacterial_nitrogen_fixation_protein_fixB_which_could_play_a_role_in_a_redox_process_and_feed_electrons_to_ferredoxin._The_beta_subunit_protein_is_distantly_related_to_and_forms_a_heterodimer_with_the_alpha_subunit.
Metabolism	Nitrogen Fixation	238996	1	0	1	1	0	0	0	0	0	1	4	NifH_gene_encodes_component_II_(iron_protein)_of_nitrogenase._Nitrogenase_is_responsible_for_the_biological_nitrogen_fixation,_i.e._reduction_of_molecular_nitrogen_to_ammonia._NifH_consists_of_two_oxygen-sensitive_metallosulfur_proteins:_the_mollybdenum-iron_(alternatively,_vanadium-iron_or_iron-iron)_protein_(commonly_referred_to_as_component_1),_and_the_iron_protein_(commonly_referred_to_as_component_2)._The_iron_protein_is_a_homodimer,_with_an_Fe4S4_cluster_bound_between_the_subunits_and_two_ATP-binding_domains._It_supplies_energy_by_ATP_hydrolysis,_and_transfers_electrons_from_reduced_ferredoxin_or_flavodoxin_to_component_1_for_the_reduction_of_molecular_nitrogen_to_ammonia.
Metabolism	Nitrogen Fixation	153123	2	2	2	3	1	2	2	5	5	6	30	Nodulin-21_and_CCC1-related_protein_family._Nodulin-21_like_1:_This_is_a_family_of_proteins_closely_related_to_nodulin-21,_a_plant_nodule-specific_protein_that_may_be_involved_in_symbiotic_nitrogen_fixation._This_family_is_also_related_to_CCC1,_a_yeast_vacuole_transmembrane_protein_that_functions_as_an_iron_and_manganese_transporter._
Metabolism	Nitrogen Fixation	153124	0	1	0	1	0	0	0	3	0	3	8	Nodulin-21_and_CCC1-related_protein_family._Nodulin-21_like_2:_This_is_a_family_of_proteins_closely_related_to_nodulin-21,_a_plant_nodule-specific_protein_that_may_be_involved_in_symbiotic_nitrogen_fixation._This_family_is_also_related_to_CCC1,_a_yeast_vacuole_transmembrane_protein_that_functions_as_an_iron_and_manganese_transporter._
Metabolism	Nitrogen Fixation	153125	0	0	0	0	1	0	0	0	0	1	2	Nodulin-21_and_CCC1-related_protein_family._Nodulin-21_like_3:_This_is_a_family_of_proteins_closely_related_to_nodulin-21,_a_plant_nodule-specific_protein_that_may_be_involved_in_symbiotic_nitrogen_fixation._This_family_is_also_related_to_CCC1,_a_yeast_vacuole_transmembrane_protein_that_functions_as_an_iron_and_manganese_transporter._
Metabolism	Nitrogen Fixation	153127	0	0	0	0	0	1	0	0	0	0	1	Nodulin-21._Nodulin-21:_This_is_a_family_of_proteins_that_may_be_unique_to_certain_plants._The_family_member_in_soybean_is_found_to_be_nodule-specific_and_is_abundant_during_nodule_development._The_proteins_of_this_family_thus_may_play_a_role_in_symbiotic_nitrogen_fixation.__
Metabolism	Nitrogen Fixation	239278	1	2	3	2	0	1	0	1	0	1	11	Thioredoxin_(TRX)-like_[2Fe-2S]_Ferredoxin_(Fd)_family;_composed_of_[2Fe-2S]_Fds_with_a_TRX_fold_(TRX-like_Fds)_and_proteins_containing_domains_similar_to_TRX-like_Fd_including_formate_dehydrogenases,_NAD-reducing_hydrogenases_and_the_subunit_E_of_NADH:ubiquinone_oxidoreductase_(NuoE)._TRX-like_Fds_are_soluble_low-potential_electron_carriers_containing_a_single_[2Fe-2S]_cluster._The_exact_role_of_TRX-like_Fd_is_still_unclear._It_has_been_suggested_that_it_may_be_involved_in_nitrogen_fixation._Its_homologous_domains_in_large_redox_enzymes_(such_as_Nuo_and_hydrogenases)_function_as_electron_carriers.
Metabolism	Nitrogen Fixation	107296	0	1	1	2	0	0	0	1	0	2	7	Periplasmic_binding_proteins_specific_to_rhizopines._Periplasmic_binding_proteins_specific_to_rhizopines,_which_are_simple_sugar-like_compounds_produced_in_the_nodules_induced_by_the_symbiotic_root_nodule_bacteria,_such_as_Rhizobium_and_Sinorhizobium._Rhizopine-binding-like_proteins_from_other_bacteria_are_also_included._Two_inositol_based_rhizopine_compounds_are_known_to_date:_L-3-O-methly-scyllo-inosamine_(3-O-MSI)_and_scyllo-inosamine._Bacterial_strains_that_can_metabolize_rhizopine_have_a_greater_competitive_advantage_in_nodulation_and_rhizopine_synthesis_is_regulated_by_NifA/NtrA_regulatory_transcription_activators_which_are_maximally_expressed_at_the_onset_of_nitrogen_fixation_in_bacteroids._The_members_of_this_group_belong_to_the_pentose/hexose_sugar-binding_protein_family_of_the_type_I_periplasmic_binding_protein_superfamily.
Metabolism	Nitrogen Fixation	143480	0	1	2	3	0	1	0	2	1	0	10	Iron-sulfur_cluster_scaffold-like_proteins._IscU_like_and_NifU_like_proteins._IscU_and_NifU_function_as_a_scaffold_for_the_assembly_of_[2Fe-2S]_clusters_before_they_are_transferred_to_apo_target_proteins._They_are_highly_conserved_and_play_vital_roles_in_the_ISC_and_NIF_systems_of_Fe-S_protein_maturation._NIF_genes_participate_in_nitrogen_fixation_in_several_isolated_bacterial_species._The_NifU_domain,_however,_is_also_found_in_bacteria_that_do_not_fix_nitrogen,_so_it_may_have_wider_significance_in_the_cell._Human_IscU_interacts_with_frataxin,_the_Friedreich_ataxia_gene_product,_and_incorrectly_spliced_IscU_has_been_shown_to_disrupt_iron_homeostasis_in_skeletal_muscle_and_cause_myopathy.
Metabolism	Siderophore	238347	0	0	2	0	0	0	0	0	1	1	4	Helical_backbone_metal_receptor_(TroA-like_domain)._These_proteins_have_been_shown_to_function_in_the_ABC_transport_of_ferric_siderophores_and_metal_ions_such_as_Mn2+,_Fe3+,_Cu2+_and/or_Zn2+.__Their_ligand_binding_site_is_formed_in_the_interface_between_two_globular_domains_linked_by_a_single_helix.__Many_of_these_proteins_also_possess_a_low_complexity_region_containing_a_metal-binding_histidine-rich_motif_(repetitive_HDH_sequence).__The_TroA-like_proteins_differ_in_their_fold_and_ligand-binding_mechanism_from_the_PBPI_and_PBPII_proteins,_but_are_structurally_similar,_however,_to_the_beta-subunit_of_the_nitrogenase_molybdenum-iron_protein_MoFe.___Most_TroA-like_proteins_are_encoded_by_ABC-type_operons_and_appear_to_function_as_periplasmic_components_of_ABC_transporters_in_metal_ion_uptake.
Metabolism	Siderophore	238560	1	0	1	1	0	0	0	0	0	2	5	Siderophore_binding_protein_FatB.__These_proteins_have_been_shown_to_function_as_ABC-type_initial_receptors_in_the_siderophore-mediated_iron_uptake_in_some_eubacterial_species.__They_belong_to_the_TroA_superfamily_of_periplasmic_metal_binding_proteins_that_share_a_distinct_fold_and_ligand_binding_mechanism._A_typical_TroA_protein_is_comprised_of_two_globular_subdomains_connected_by_a_single_helix_and_can_bind_their_ligands_in_the_cleft_between_these_domains.
Metabolism	Siderophore	238566	3	9	16	21	3	0	0	9	1	7	69	Fe3+-siderophore_binding_domain_FhuD.__These_proteins_have_been_shown_to_function_as_initial_receptors_in_ABC_transport_of_Fe3+-siderophores_in_many_eubacterial_species._They_belong_to_the_TroA-like_superfamily_of_helical_backbone_metal_receptor_proteins_that_share_a_distinct_fold_and_ligand_binding_mechanism.__A_typical_TroA-like_protein_is_comprised_of_two_globular_subdomains_connected_by_a_long_alpha_helix_and_binds_its_specific_ligands_in_the_cleft_between_these_domains.
Metabolism	Siderophore	213181	0	0	2	0	1	0	1	0	0	2	6	ATP-binding_component_of_iron-siderophores,_vitamin_B12_and_hemin_transporters_and_related_proteins._ABC_transporters,_involved_in_the_uptake_of_siderophores,_heme,_and_vitamin_B12,_are_widely_conserved_in_bacteria_and_archaea._Only_very_few_species_lack_representatives_of_the_siderophore_family_transporters._The_E._coli_BtuCD_protein_is_an_ABC_transporter_mediating_vitamin_B12_uptake._The_two_ATP-binding_cassettes_(BtuD)_are_in_close_contact_with_each_other,_as_are_the_two_membrane-spanning_subunits_(BtuC);_this_arrangement_is_distinct_from_that_observed_for_the_E._coli_lipid_flippase_MsbA._The_BtuC_subunits_provide_20_transmembrane_helices_grouped_around_a_translocation_pathway_that_is_closed_to_the_cytoplasm_by_a_gate_region,_whereas_the_dimer_arrangement_of_the_BtuD_subunits_resembles_the_ATP-bound_form_of_the_Rad50_DNA_repair_enzyme._A_prominent_cytoplasmic_loop_of_BtuC_forms_the_contact_region_with_the_ATP-binding_cassette_and_represent_a_conserved_motif_among_the_ABC_transporters.
Metabolism	Siderophore	213202	2	2	0	7	1	1	0	3	1	3	20	ATP-binding_cassette_domain_of_the_metal-type_transporters._This_family_includes_transporters_involved_in_the_uptake_of_various_metallic_cations_such_as_iron,_manganese,_and_zinc._The_ATPases_of_this_group_of_transporters_are_very_similar_to_members_of_iron-siderophore_uptake_family_suggesting_that_they_share_a_common_ancestor._The_best_characterized_metal-type_ABC_transporters_are_the_YfeABCD_system_of_Y._pestis,_the_SitABCD_system_of_Salmonella_enterica_serovar_Typhimurium,_and_the_SitABCD_transporter_of_Shigella_flexneri._Moreover_other_uncharacterized_homologs_of_these_metal-type_transporters_are_mainly_found_in_pathogens_like_Haemophilus_or_enteroinvasive_E._coli_isolates.
Metabolism	Siderophore	213285	1	1	1	0	0	0	0	1	0	2	6	The_adenylation_(A)_domain_of_siderophore-synthesizing_nonribosomal_peptide_synthetases_(NRPS)._The_adenylation_(A)_domain_of_NRPS_recognizes_a_specific_amino_acid_or_hydroxy_acid_and_activates_it_as_an_(amino)_acyl_adenylate_by_hydrolysis_of_ATP._The_activated_acyl_moiety_then_forms_a_thioester_to_the_enzyme-bound_cofactor_phosphopantetheine_of_a_peptidyl_carrier_protein_domain._This_family_of_siderophore-synthesizing_NRPS_includes_the_third_adenylation_domain_of_SidN_from_the_endophytic_fungus_Neotyphodium_lolii,_ferrichrome_siderophore_synthetase,_HC-toxin_synthetase,_and_enniatin_synthase._NRPSs_are_large_multifunctional_enzymes_which_synthesize_many_therapeutically_useful_peptides._These_natural_products_include_antibiotics,_immunosuppressants,_plant_and_animal_toxins,_and_enzyme_inhibitors._NRPS_has_a_distinct_modular_structure_in_which_each_module_is_responsible_for_the_recognition,_activation,_and_in_some_cases,_modification_of_a_single_amino_acid_residue_of_the_final_peptide_product._The_modules_can_be_subdivided_into_domains_that_catalyze_specific_biochemical_reactions.
Metabolism	Siderophore	213287	4	1	8	6	0	0	0	2	2	0	23	2,3-dihydroxybenzoate-AMP_ligase._2,3-dihydroxybenzoate-AMP_ligase_activates_2,3-dihydroxybenzoate_(DHB)_by_ligation_of_AMP_from_ATP_with_the_release_of_pyrophosphate._However,_it_can_also_catalyze_the_ATP-PPi_exchange_for_2,3-DHB_analogs,_such_as_salicyclic_acid_(o-hydrobenzoate),_as_well_as_2,4-DHB_and_2,5-DHB,_but_with_less_efficiency._Proteins_in_this_family_are_the_stand-alone_adenylation_components_of_non-ribosomal_peptide_synthases_(NRPSs)_involved_in_the_biosynthesis_of_siderophores,_which_are_low_molecular_weight_iron-chelating_compounds_synthesized_by_many_bacteria_to_aid_in_the_acquisition_of_this_vital_trace_elements._In_Escherichia_coli,_the_2,3-dihydroxybenzoate-AMP_ligase_is_called_EntE,_the_adenylation_component_of_the_enterobactin_NRPS_system.
Metabolism	Siderophore	99790	0	5	3	3	0	0	0	1	5	4	21	Siderophore_interacting_proteins_share_the_domain_structure_of_the_ferredoxin_reductase_like_family._Siderophores_are_produced_in_various_bacteria_(and_some_plants)_to_extract_iron_from_hosts._Binding_constants_are_high,_so_iron_can_be_pilfered_from_transferrin_and_lactoferrin_for_bacterial_uptake,_contributing_to_pathogen_virulence._Ferredoxin_reductase_(FNR),_an_FAD_and_NAD(P)_binding_protein,_was_intially_identified_as_a_chloroplast_reductase_activity,_catalyzing_the_electron_transfer_from_reduced_iron-sulfur_protein_ferredoxin_to_NADP+_as_the_final_step_in_the_electron_transport_mechanism_of_photosystem_I._FNR_transfers_electrons_from_reduced_ferredoxin_to_FAD_(forming_FADH2_via_a_semiquinone_intermediate)_and_then_transfers_a_hydride_ion_to_convert_NADP+_to_NADPH._FNR_has_since_been_shown_to_utilize_a_variety_of_electron_acceptors_and_donors_and_has_a_variety_of_physiological_functions_including_nitrogen_assimilation,_dinitrogen_fixation,_steroid_hydroxylation,_fatty_acid_metabolism,_oxygenase_activity,_and_methane_assimilation_in_a_variety_of_organisms._FNR_has_an_NAD(P)-binding_sub-domain_of_the_alpha/beta_class_and_a_discrete_(usually_N-terminal)_flavin_sub-domain_which_vary_in_orientation_with_respect__to_the_NAD(P)_binding_domain._The_N-terminal_moeity_may_contain_a_flavin_prosthetic_group_(as_in_flavoenzymes)_or_use_flavin_as_a_substrate._Because_flavins_such_as_FAD_can_exist_in_oxidized,_semiquinone_(one-electron_reduced),_or_fully_reduced_hydroquinone_forms,_FNR_can_interact_with_one_and_two_electron_carriers._FNR_has_a_strong_preference_for_NADP(H)_vs_NAD(H).
Metabolism	Siderophore	119348	0	0	0	0	0	0	0	0	0	0	0	Transmembrane_subunit_(TM),_of_Periplasmic_Binding_Protein_(PBP)-dependent_ATP-Binding_Cassette_(ABC)_transporters_involved_in_the_uptake_of_siderophores,_heme,_vitamin_B12,_or_the_divalent_cations_Mg2+_and_Zn2+._PBP-dependent_ABC_transporters_consist_of_a_PBP,_two_TMs,_and_two_cytoplasmic_ABCs,_and_are_mainly_involved_in_importing_solutes_from_the_environment._The_solute_is_captured_by_the_PBP_which_delivers_it_to_a_gated_translocation_pathway_formed_by_the_two_TMs._The_TMs_are_bundles_of_alpha_helices_that_transverse_the_cytoplasmic_membrane_multiple_times._The_two_ABCs_bind_and_hydrolyze_ATP_and_drive_the_transport_reaction._Each_TM_has_a_prominent_cytoplasmic_loop_which_contacts_an_ABC_and_represents_a_conserved_motif._The_two_TMs_form_either_a_homodimer_(e.g._in_the_case_of_the_BtuC_subunits_of_the_Escherichia_coli_BtuCD_vitamin_B12_transporter),_a_heterodimer_(e.g._the_TroC_and_TroD_subunits_of_the_Treponema_pallidum_general_transition_metal_transporter,_TroBCD),_or_a_pseudo-heterodimer_(e.g._the_FhuB_protein_of_the_E._coli_ferrichrome_transporter,_FhuBC)._FhuB_contains_two_tandem_TMs_which_associate_to_form_the_pseudo-heterodimer._Both_FhuB_TMs_are_found_in_this_hierarchy.
Metabolism	Siderophore	143510	1	0	0	0	1	1	0	1	0	0	4	Type_III_Pyridoxal_5-phosphate_(PLP)-Dependent_Enzyme_PvsE._This_subfamily_is_composed_of_PvsE_from_Vibrio_parahaemolyticus_and_similar_proteins._PvsE_is_a_vibrioferrin_biosynthesis_protein_which_is_homologous_to_eukaryotic_ornithine_decarboxylase_(ODC)_and_diaminopimelate_decarboxylase_(DapDC)._ODC_and_DapDC_are_fold_type_III_PLP-dependent_enzymes_that_contain_an_N-terminal_PLP-binding_TIM-barrel_domain_and_a_C-terminal_beta-sandwich_domain,_similar_to_bacterial_alanine_racemases._It_has_been_suggested_that_PvsE_may_be_involved_in_the_biosynthesis_of_the_polycarboxylate_siderophore_vibrioferrin._It_may_catalyze_the_decarboxylation_of_serine_to_yield_ethanolamine._PvsE_may_require_homodimer_formation_and_the_presence_of_the_PLP_cofactor_for_activity.
Metabolism	Siderophore	260093	0	1	0	0	0	0	0	0	0	0	1	GAT_domain_found_in_fungal_ADP-ribosylation_factor_(Arf)-binding_proteins_(GGAs)._GGAs,_also_termed_Golgi-localized_gamma-ear-containing_Arf-binding_proteins,_belong_to_a_family_of_ubiquitously_expressed,_monomeric,_motif-binding_cargo/clathrin_adaptor_proteins_that_regulate_clathrin-mediated_trafficking_of_cargo_proteins_from_the_trans-Golgi_network_(TGN)_to_endosomes._Two_GGAs_(Gga1p_and_Gga2p)_have_been_identified_in_the_budding_yeast_Saccharomyces_cerevisiae._Yeast_GGAs_play_important_roles_in_the_carboxypeptidase_Y_(CPY)_pathway,_vacuole_biogenesis,_alpha-factor_maturation,_and_interactions_with_clathrin._They_have_a_multidomain_structure_consisting_of_VHS_(Vps27/Hrs/_STAM),_GAT_(GGA_and_TOM),_hinge,_and_GAE_(gamma-adaptin_ear)_domains._Both_Gga1p_and_Gga2p_function_as_effectors_of_Arf_in_yeast._They_interact_with_Arf1p_and_Arf2p_in_a_GTP-dependent_manner._Moreover,_Gga2p_mediates_sequential_ubiquitin-independent_and_ubiquitin-dependent_steps_in_the_trafficking_of_ARN1,_a_ferrichrome_transporter_in_S._cerevisiae,_from_the_TGN_to_the_vacuole._It_also_acts_as_a_phosphatidylinositol_4-phosphate_effector_at_the_Golgi_exit,_which_binds_directly_to_the_TGN_PtdIns(4)-kinase_Pik1p_and_contributes_to_Pik1p_recruitment._In_addition,_Gga2p_is_required_for_sorting_of_the_yeast_siderophore_iron_transporter1_(Sit1)_to_the_vacuolar_pathway.
HGT	Integrase	271174	0	0	0	1	1	0	1	0	0	0	3	Flp_Tyrosine-based_site-specific_recombinases_(also_called_integrases),_C-terminal_catalytic_domain._Yeast_Flp-like_recombinases_mediate_the_amplification_of_the_2_micron_circular_plasmid_copy_number_by_catalyzing_the_intra-molecular_recombination_between_two_inverted_repeats_during_replication._They_belong_to_the_DNA_breaking-rejoining_enzyme_superfamily,_which_also_includes_prokaryotic_tyrosine_recombinases_and_type_IB_topoisomerases._These_enzymes_share_the_same_fold_in_their_catalytic_domain_containing_six_conserved_active_site_residues_and_the_overall_reaction_mechanism._Flp-like_recombinases_are_almost_exclusively_found_in_yeast_and_are_highly_diverged_in_sequence_from_the_prokaryotic_tyrosine_recombinases._They_cleave_their_target_DNA_in_trans_with_a_composite_active_site_in_which_the_catalytic_tyrosine_is_provided_by_a_promoter_bound_to_a_site_other_than_the_one_being_cleaved._Thus_each_active_site_within_Flp_complexes_is_assembled_by_domain_swapping_and_contains_catalytic_residues_from_two_different_monomers._Two_DNA_segments_are_synapsed_by_the_tetrameric_enzyme,_carrying_the_nucleophilic_tyrosine_in_each_active_site_with_only_two_of_the_four_monomers_active_at_a_given_time._The_catalytic_domain_is_linked_through_a_flexible_loop_to_the_N-terminal_domain,_which_is_largely_responsible_for_non-specific_DNA_binding_and_isomerization._Its_overall_fold_is_similar_to_the_SAM_domain_fold_also_found_in_the_N-terminal_domains_of_lambda_integrase_and_XerD_recombinase.
HGT	Integrase	133136	3	1	0	0	0	0	0	0	1	0	5	Retropepsins;_pepsin-like_aspartate_proteases._The_family_includes_pepsin-like_aspartate_proteases_from_retroviruses,_retrotransposons_and_retroelements,_as_well_as_eukaryotic_dna-damage-inducible_proteins_(DDIs),_and_bacterial_aspartate_peptidases._While_fungal_and_mammalian_pepsins_are_bilobal_proteins_with_structurally_related_N_and_C-terminals,_retropepsins_are_half_as_long_as_their_fungal_and_mammalian_counterparts._The_monomers_are_structurally_related_to_one_lobe_of_the_pepsin_molecule_and_retropepsins_function_as_homodimers._The_active_site_aspartate_occurs_within_a_motif_(Asp-Thr/Ser-Gly),_as_it_does_in_pepsin._Retroviral_aspartyl_protease_is_synthesized_as_part_of_the_POL_polyprotein_that_contains_an_aspartyl_protease,_a_reverse_transcriptase,_RNase_H,_and_an_integrase._The_POL_polyprotein_undergoes_specific_enzymatic_cleavage_to_yield_the_mature_proteins._In_aspartate_peptidases,_Asp_residues_are_ligands_of_an_activated_water_molecule_in_all_examples_where_catalytic_residues_have_been_identified._This_group_of_aspartate_peptidases_is_classified_by_MEROPS_as_the_peptidase_family_A2_(retropepsin_family,_clan_AA),_subfamily_A2A.
HGT	Integrase	238206	1	2	4	2	0	1	1	2	2	4	19	Serine_Recombinase_family,_catalytic_domain;_a_DNA_binding_domain_may_be_present_either_N-_or_C-terminal_to_the_catalytic_domain._These_enzymes_perform_site-specific_recombination_of_DNA_molecules_by_a_concerted,_four-strand_cleavage_and_rejoining_mechanism_which_involves_a_transient_phosphoserine_linkage_between_DNA_and_serine_recombinase._Serine_recombinases_demonstrate_functional_versatility_and_include_resolvases,_invertases,_integrases,_and_transposases._Resolvases_and_invertases_(i.e._Tn3,_gamma-delta,_Tn5044_resolvases,_Gin_and_Hin_invertases)_in_this_family_contain_a_C-terminal_DNA_binding_domain_and_comprise_a_major_phylogenic_group._Also_included_are_phage-_and_bacterial-encoded_recombinases_such_as_phiC31_integrase,_SpoIVCA_excisionase,_and_Tn4451_TnpX_transposase._These_integrases_and_transposases_have_larger_C-terminal_domains_compared_to_resolvases/invertases_and_are_referred_to_as_large_serine_recombinases._Also_belonging_to_this_family_are_proteins_with_N-terminal_DNA_binding_domains_similar_to_IS607-_and_IS1535-transposases_from_Helicobacter_and_Mycobacterium.
HGT	Integrase	271175	4	3	5	3	1	2	3	3	1	2	27	DNA_breaking-rejoining_enzymes,_C-terminal_catalytic_domain._The_DNA_breaking-rejoining_enzyme_superfamily_includes_type_IB_topoisomerases_and_tyrosine_based_site-specific_recombinases_(integrases)_that_share_the_same_fold_in_their_catalytic_domain_containing_conserved_active_site_residues._The_best-studied_members_of_this_diverse_superfamily_include_Human_topoisomerase_I,_the_bacteriophage_lambda_integrase,_the_bacteriophage_P1_Cre_recombinase,_the_yeast_Flp_recombinase,_and_the_bacterial_XerD/C_recombinases._Their_overall_reaction_mechanism_is_essentially_identical_and_involves_cleavage_of_a_single_strand_of_a_DNA_duplex_by_nucleophilic_attack_of_a_conserved_tyrosine_to_give_a_3'_phosphotyrosyl_protein-DNA_adduct._In_the_second_rejoining_step,_a_terminal_5'_hydroxyl_attacks_the_covalent_adduct_to_release_the_enzyme_and_generate_duplex_DNA._The_enzymes_differ_in_that_topoisomerases_cleave_and_then_rejoin_the_same_5'_and_3'_termini,_whereas_a_site-specific_recombinase_transfers_a_5'_hydroxyl_generated_by_recombinase_cleavage_to_a_new_3'_phosphate_partner_located_in_a_different_duplex_region._Many_DNA_breaking-rejoining_enzymes_also_have_N-terminal_domains,_which_show_little_sequence_or_structure_similarity.
HGT	Integrase	271177	10	13	16	9	4	4	3	5	6	4	74	Shufflon-specific_DNA_recombinase_Rci_and_Bacteriophage_Hp1_like_integrase,_C-terminal_catalytic_domain._Rci_protein_is_a_tyrosine_recombinase_specifically_involved_in_Shufflon_type_of_DNA_rearrangement_in_bacteria._The_shufflon_of_plasmid_R64_consists_of_four_invertible_DNA_segments_which_are_separated_and_flanked_by_seven_19-bp_repeat_sequences._RCI_recombinase_facilitates_the_site-specific_recombination_between_any_inverted_repeats_results_in_an_inversion_of_the_DNA_segment(s)_either_independently_or_in_groups._HP1_integrase_promotes_site-specific_recombination_of_the_HP1_genome_into_that_of_Haemophilus_influenza._Bacteriophage_Hp1_like_integrases_are_tyrosine_based_site_specific_recombinases._They_belong_to_the_superfamily_of_DNA_breaking-rejoining_enzymes,_which_share_the_same_fold_in_their_catalytic_domain_and_the_overall_reaction_mechanism._The_catalytic_domain_contains_six_conserved_active_site_residues._Their_overall_reaction_mechanism_is_essentially_identical_and_involves_cleavage_of_a_single_strand_of_a_DNA_duplex_by_nucleophilic_attack_of_a_conserved_tyrosine_to_give_a_3'_phosphotyrosyl_protein-DNA_adduct._In_the_second_rejoining_step,_a_terminal_5'_hydroxyl_attacks_the_covalent_adduct_to_release_the_enzyme_and_generate_duplex_DNA.
HGT	Integrase	271178	1	2	1	1	0	0	1	1	1	0	8	C-terminal_catalytic_domain_of_recombinase_RitB,_a_component_of_the_recombinase_trio._Recombinases_belonging_to_the_RitA_(also_known_as_pAE1_due_to_its_presence_in_the_deletion_prone_region_of_plasmid_pAE1_of_Alcaligenes_eutrophus_H1),_RitB,_and_RitC_families_are_associated_in_a_complex_referred_to_as_a_Recombinase_in_Trio_(RIT)_element.__These_RIT_elements_consist_of_three_adjacent_and_unidirectional_overlapping_genes,_one_from_each_family_(ritABC_in_order_of_transcription).__All_three_integrases_contain_a_catalytic_motif,_suggesting_that_they_are_all_active_enzymes.__However,_their_specific_roles_are_not_yet_fully_understood.__All_three_families_belong_to_the_superfamily_of_DNA_breaking-rejoining_enzymes,_which_share_the_same_fold_in_their_catalytic_domain_and_the_overall_reaction_mechanism.
HGT	Integrase	271179	3	1	0	0	1	1	1	4	0	1	12	XerD_and_XerC_integrases,_C-terminal_catalytic_domains._XerDC-like_integrases_are_involved_in_the_site-specific_integration_and_excision_of_lysogenic_bacteriophage_genomes,_transposition_of_conjugative_transposons,_termination_of_chromosomal_replication,_and_stable_plasmid_inheritance._They_share_the_same_fold_in_their_catalytic_domain_containing_six_conserved_active_site_residues_and_the_overall_reaction_mechanism_with_the_DNA_breaking-rejoining_enzyme_superfamily._In_Escherichia_coli,_the_Xer_site-specific_recombination_system_acts_to_convert_dimeric_chromosomes,_which_are_formed_by_homologous_recombination_to_monomers._Two_related_recombinases,_XerC_and_XerD,_bind_cooperatively_to_a_recombination_site_present_in_the_E._coli_chromosome._Each_recombinase_catalyzes_the_exchange_of_one_pair_of_DNA_strand_in_a_reaction_that_proceeds_through_a_Holliday_junction_intermediate._These_enzymes_can_bridge_two_different_and_well-separated_DNA_sequences_called_arm-_and_core-sites._The_C-terminal_domain_binds,_cleaves,_and_re-ligates_DNA_strands_at_the_core-sites,_while_the_N-terminal_domain_is_largely_responsible_for_high-affinity_binding_to_the_arm-type_sites.
HGT	Integrase	271180	1	3	5	6	1	3	1	1	1	8	30	C-terminal_catalytic_domain_of_Cre_recombinase_(also_called_integrase)._Cre-like_recombinases_are_tyrosine_based_site_specific_recombinases._They_belong_to_the_superfamily_of_DNA_breaking-rejoining_enzymes,_which_share_the_same_fold_in_their_catalytic_domain_and_the_overall_reaction_mechanism._The_bacteriophage_P1_Cre_recombinase_maintains_the_circular_phage_replicon_in_a_monomeric_state_by_catalyzing_a_site-specific_recombination_between_two_loxP_sites._The_catalytic_core_domain_of_Cre_recombinase_is_linked_to_a_more_divergent_helical_N-terminal_domain,_which_interacts_primarily_with_the_DNA_major_groove_proximal_to_the_crossover_region.
HGT	Integrase	271181	5	3	6	4	0	1	0	0	2	2	23	C-terminal_catalytic_domain_of_Lambda_integrase,_a_tyrosine-based_site-specific_recombinase._Lambda-type_integrases_catalyze_site-specific_integration_and_excision_of_temperate_bacteriophages_and_other_mobile_genetic_elements_to_and_from_the_bacterial_host_chromosome._They_are_tyrosine-based_site-specific_recombinase_and_belong_to_the_superfamily_of_DNA_breaking-rejoining_enzymes,_which_share_the_same_fold_in_their_catalytic_domain_and_the_overall_reaction_mechanism._The_phage_lambda_integrase_can_bridge_two_different_and_well-separated_DNA_sequences_called_arm-_and_core-sites._The_C-terminal_domain_binds,_cleaves_and_re-ligates_DNA_strands_at_the_core-sites,_while_the_N-terminal_domain_is_largely_responsible_for_high-affinity_binding_to_the_arm-type_sites.
HGT	Integrase	271182	8	5	27	13	2	3	5	8	7	20	98	Bacteriophage_P4_integrase,_C-terminal_catalytic_domain._P4-like_integrases_are_found_in_temperate_bacteriophages,_integrative_plasmids,_pathogenicity_and_symbiosis_islands,_and_other_mobile_genetic_elements._The_P4_integrase_mediates_integrative_and_excisive_site-specific_recombination_between_two_sites,_called_attachment_sites,_located_on_the_phage_genome_and_the_bacterial_chromosome._The_phage_attachment_site_is_often_found_adjacent_to_the_integrase_gene,_while_the_host_attachment_sites_are_typically_situated_near_tRNA_genes._This_family_belongs_to_the_superfamily_of_DNA_breaking-rejoining_enzymes,_which_share_the_same_fold_in_their_catalytic_domain_and_the_overall_reaction_mechanism._The_catalytic_domain_contains_six_conserved_active_site_residues._Their_overall_reaction_mechanism_involves_cleavage_of_a_single_strand_of_a_DNA_duplex_by_nucleophilic_attack_of_a_conserved_tyrosine_to_give_a_3'_phosphotyrosyl_protein-DNA_adduct._In_the_second_rejoining_step,_a_terminal_5'_hydroxyl_attacks_the_covalent_adduct_to_release_the_enzyme_and_generate_duplex_DNA.
HGT	Integrase	238581	0	0	0	0	0	1	0	0	0	1	2	IPT_domain_of_the_recombination_signal_Jkappa_binding_protein_(RBP-Jkappa)._RBP-J_kappa,_was_initially_considered_to_be_involved_in_V(D)J_recombination_because_of_its_DNA_binding_specificity_and_structural_similarity_to_site-specific_recombinases_known_as_the_integrase_family._Further_studies_indicated_that_RBP-J_kappa_functions_as_a_repressor_of_transcription,_via_destabilization_of_the_general_transcription_factor_IID_and_recruitment_of_histone_deacetylase_complexes.
HGT	Integrase	271183	0	0	2	0	0	1	1	1	1	2	8	C-terminal_catalytic_domain_of_recombinase_RitC,_a_component_of_the_recombinase_trio._Recombinases_belonging_to_the_RitA_(also_known_as_pAE1_due_to_its_presence_in_the_deletion_prone_region_of_plasmid_pAE1_of_Alcaligenes_eutrophus_H1),_RitB,_and_RitC_families_are_associated_in_a_complex_referred_to_as_a_Recombinase_in_Trio_(RIT)_element.__These_RIT_elements_consist_of_three_adjacent_and_unidirectional_overlapping_genes,_one_from_each_family_(ritABC_in_order_of_transcription).__All_three_integrases_contain_a_catalytic_motif,_suggesting_that_they_are_all_active_enzymes.__However,_their_specific_roles_are_not_yet_fully_understood.__All_three_families_belong_to_the_superfamily_of_DNA_breaking-rejoining_enzymes,_which_share_the_same_fold_in_their_catalytic_domain_and_the_overall_reaction_mechanism.
HGT	Integrase	271184	4	6	2	9	1	5	2	1	2	3	35	Uncharacterized_site-specific_tyrosine_recombinase,_C-terminal_catalytic_domain._Tyrosine_recombinase_(integrase)_belongs_to_a_DNA_breaking-rejoining_enzyme_superfamily._The_catalytic_domain_containing_six_conserved_active_site_residues._The_recombination_reaction_involves_cleavage_of_a_single_strand_of_a_DNA_duplex_by_nucleophilic_attack_of_a_conserved_tyrosine_to_give_a_3'_phosphotyrosyl_protein-DNA_adduct._In_the_second_rejoining_step,_a_terminal_5'_hydroxyl_attacks_the_covalent_adduct_to_release_the_enzyme_and_generate_duplex_DNA._Many_DNA_breaking-rejoining_enzymes_also_have_N-terminal_domains,_which_show_little_sequence_or_structure_similarity.
HGT	Integrase	271188	3	1	5	3	0	1	1	0	1	1	16	C-terminal_catalytic_domain_of_recombinase_RitA,_a_component_of_the_recombinase_trio._Recombinases_RitA_(also_known_as_pAE1),_RitB,_and_RitC_are_encoded_by_three_adjacent_and_overlapping_genes._Collectively_they_are_known_as_the_Recombinase_in_Trio_(RIT)._This_RitA_family_includes_various_bacterial_integrases_and_integrases_from_the_deletion-prone_region_of_plasmid_pAE1_of_Alcaligenes_eutrophus_H1._All_three_integrases_contain_a_catalytic_motif,_suggesting_that_they_are_all_active_enzymes._However,_their_specific_roles_are_not_fully_understood._All_three_families_belong_to_the_superfamily_of_DNA_breaking-rejoining_enzymes,_which_share_the_same_fold_in_their_catalytic_domain_and_the_overall_reaction_mechanism._The_catalytic_domain_contains_six_conserved_active_site_residues._Their_overall_reaction_mechanism_is_essentially_identical_and_involves_cleavage_of_a_single_strand_of_a_DNA_duplex_by_nucleophilic_attack_of_a_conserved_tyrosine_to_give_a_3'_phosphotyrosyl_protein-DNA_adduct._In_the_second_rejoining_step,_a_terminal_5'_hydroxyl_attacks_the_covalent_adduct_to_release_the_enzyme_and_generate_duplex_DNA.
HGT	Integrase	271189	4	5	9	13	5	3	2	4	0	4	49	C-terminal_catalytic_domain_of_integrases_from_bacterial_phages_and_conjugate_transposons._This_family_of_tyrosine_based_site-specific_integrases_is_has_origins_in_bacterial_phages_and_conjugate_transposons._One_member_is_the_integrase_from_Bacillus_subtilis_conjugative_transposon_ICEBs1._ICEBs1_can_be_excised_and_transfered_to_various_recipients_in_response_to_DNA_damage_or_high_concentrations_of_potential_mating_partners._The_family_belongs_to_the_superfamily_of_DNA_breaking-rejoining_enzymes,_which_share_the_same_fold_in_their_catalytic_domain_and_the_overall_reaction_mechanism._The_catalytic_domain_contains_six_conserved_active_site_residues._Their_overall_reaction_mechanism_involves_cleavage_of_a_single_strand_of_a_DNA_duplex_by_nucleophilic_attack_of_a_conserved_tyrosine_to_give_a_3'_phosphotyrosyl_protein-DNA_adduct._In_the_second_rejoining_step,_a_terminal_5'_hydroxyl_attacks_the_covalent_adduct_to_release_the_enzyme_and_generate_duplex_DNA.
HGT	Integrase	271191	0	0	1	0	0	0	0	0	0	1	2	Uncharacterized_site-specific_tyrosine_recombinase,_C-terminal_catalytic_domain._Tyrosine_recombinase_(integrase)_belongs_to_a_DNA_breaking-rejoining_enzyme_superfamily._The_catalytic_domain_contains_six_conserved_active_site_residues._The_recombination_reaction_involves_cleavage_of_a_single_strand_of_a_DNA_duplex_by_nucleophilic_attack_of_a_conserved_tyrosine_to_give_a_3'_phosphotyrosyl_protein-DNA_adduct._In_the_second_rejoining_step,_a_terminal_5'_hydroxyl_attacks_the_covalent_adduct_to_release_the_enzyme_and_generate_duplex_DNA._Many_DNA_breaking-rejoining_enzymes_also_have_N-terminal_domains,_which_show_little_sequence_or_structure_similarity.
HGT	Integrase	271192	0	0	0	0	0	0	2	0	0	0	2	Uncharacterized_site-specific_tyrosine_recombinase,_C-terminal_catalytic_domain._Tyrosine_recombinase_(integrase)_belongs_to_a_DNA_breaking-rejoining_enzyme_superfamily._The_catalytic_domain_contains_six_conserved_active_site_residues._The_recombination_reaction_involves_cleavage_of_a_single_strand_of_a_DNA_duplex_by_nucleophilic_attack_of_a_conserved_tyrosine_to_give_a_3'_phosphotyrosyl_protein-DNA_adduct._In_the_second_rejoining_step,_a_terminal_5'_hydroxyl_attacks_the_covalent_adduct_to_release_the_enzyme_and_generate_duplex_DNA._Many_DNA_breaking-rejoining_enzymes_also_have_N-terminal_domains,_which_show_little_sequence_or_structure_similarity.
HGT	Integrase	271193	5	2	1	2	0	0	1	1	0	4	16	Integron_integrase_and_similar_protiens,_C-terminal_catalytic_domain._Integron_integrases_mediate_site-specific_DNA_recombination_between_a_proximal_primary_site_(attI)_and_a_secondary_target_site_(attC)_found_within_mobile_gene_cassettes_encoding_resistance_or_virulence_factors._Unlike_other_site_specific_recombinases,_the_attC_sites_lack_sequence_conservation._Integron_integrase_exhibits_broader_DNA_specificity_by_recognizing_the_non-conserved_attC_sites._The_structure_shows_that_DNA_target_site_recognition_are_not_dependent_on_canonical_DNA_but_on_the_position_of_two_flipped-out_bases_that_interact_in_cis_and_in_trans_with_the_integrase._Integron-integrases_are_present_in_many_natural_occurring_mobile_elements,_including_transposons_and_conjugative_plasmids._Vibrio,_Shewanella,_Xanthomonas,_and_Pseudomonas_species_harbor_chromosomal_super-integrons._All_integron-integrases_carry_large_inserts_unlike_the_TnpF_ermF-like_proteins_also_seen_in_this_group.
HGT	Integrase	271194	1	0	0	0	0	0	0	0	1	0	2	Uncharacterized_site-specific_tyrosine_recombinase,_C-terminal_catalytic_domain._Tyrosine_recombinase_(integrase)_belongs_to_a_DNA_breaking-rejoining_enzyme_superfamily._The_catalytic_domain_contains_six_conserved_active_site_residues._The_recombination_reaction_involves_cleavage_of_a_single_strand_of_a_DNA_duplex_by_nucleophilic_attack_of_a_conserved_tyrosine_to_give_a_3'_phosphotyrosyl_protein-DNA_adduct._In_the_second_rejoining_step,_a_terminal_5'_hydroxyl_attacks_the_covalent_adduct_to_release_the_enzyme_and_generate_duplex_DNA._Many_DNA_breaking-rejoining_enzymes_also_have_N-terminal_domains,_which_show_little_sequence_or_structure_similarity.
HGT	Integrase	271195	1	0	0	1	0	0	0	0	0	0	2	Uncharacterized_site-specific_tyrosine_recombinase,_C-terminal_catalytic_domain._Tyrosine_recombinase_(integrase)_belongs_to_a_DNA_breaking-rejoining_enzyme_superfamily._The_catalytic_domain_contains_six_conserved_active_site_residues._The_recombination_reaction_involves_cleavage_of_a_single_strand_of_a_DNA_duplex_by_nucleophilic_attack_of_a_conserved_tyrosine_to_give_a_3'_phosphotyrosyl_protein-DNA_adduct._In_the_second_rejoining_step,_a_terminal_5'_hydroxyl_attacks_the_covalent_adduct_to_release_the_enzyme_and_generate_duplex_DNA._Many_DNA_breaking-rejoining_enzymes_also_have_N-terminal_domains,_which_show_little_sequence_or_structure_similarity.
HGT	Integrase	271196	0	0	0	1	0	1	0	0	0	0	2	Uncharacterized_site-specific_tyrosine_recombinase,_C-terminal_catalytic_domain._Tyrosine_recombinase_(integrase)_belongs_to_a_DNA_breaking-rejoining_enzyme_superfamily._The_catalytic_domain_contains_six_conserved_active_site_residues._The_recombination_reaction_involves_cleavage_of_a_single_strand_of_a_DNA_duplex_by_nucleophilic_attack_of_a_conserved_tyrosine_to_give_a_3'_phosphotyrosyl_protein-DNA_adduct._In_the_second_rejoining_step,_a_terminal_5'_hydroxyl_attacks_the_covalent_adduct_to_release_the_enzyme_and_generate_duplex_DNA._Many_DNA_breaking-rejoining_enzymes_also_have_N-terminal_domains,_which_show_little_sequence_or_structure_similarity.
HGT	Integrase	271197	1	0	0	0	0	0	0	0	0	0	1	FimB_and_FimE_and_related_proteins,_integrase/recombinases._This_CD_includes_proteins_similar_to_E.coli_FimE_and_FimB_and_Proteus_mirabilis_MrpI._FimB_and_FimE_are_the_regulatory_proteins_during_expression_of_type_1_fimbriae_in_Escherichia_coli._The_fimB_and_fimE_proteins_direct_the_phase_switch_into_the_'on'_and_'off'_position._MrpI_is_the_regulatory_protein_of_proteus_mirabilis_fimbriae_expression._This_family_belongs_to_the_integrase/recombinase_superfamily.
HGT	Integrase	239684	0	0	0	0	0	1	0	0	0	2	3	RT_DIRS1:_Reverse_transcriptases_(RTs)_occurring_in_the_DIRS1_group_of_retransposons._Members_of_the_subfamily_include_the_Dictyostelium_DIRS-1,_Volvox_carteri_kangaroo,_and_Panagrellus_redivivus_PAT_elements._These_elements_differ_from_LTR_and_conventional_non-LTR_retrotransposons._They_contain_split_direct_repeat_(SDR)_termini,_and_have_been_proposed_to_integrate_via_double-stranded_closed-circle_DNA_intermediates_assisted_by_an_encoded_recombinase_which_is_similar_to_gamma-site-specific_integrase.
HGT	Integrase	239736	0	0	0	0	0	0	0	0	0	3	3	Serine_recombinase_(SR)_family,_Partitioning_(par)-Resolvase_subfamily,_catalytic_domain;_Serine_recombinases_catalyze_site-specific_recombination_of_DNA_molecules_by_a_concerted,_four-strand_cleavage_and_rejoining_mechanism_which_involves_a_transient_phosphoserine_linkage_between_DNA_and_the_enzyme._They_are_functionally_versatile_and_include_resolvases,_invertases,_integrases,_and_transposases._This_subgroup_is_composed_of_proteins_similar_to_the_E._coli_resolvase_found_in_the_par_region_of_the_RP4_plasmid,_which_encodes_a_highly_efficient_partitioning_system._This_protein_is_part_of_a_complex_stabilization_system_involved_in_the_resolution_of_plasmid_dimers_during_cell_division._Similar_to_Tn3_and_other_resolvases,_members_of_this_family_may_contain_a_C-terminal_DNA_binding_domain.
HGT	Integrase	239737	2	5	4	8	0	1	3	2	2	10	37	Serine_Recombinase_(SR)_family,_Resolvase_and_Invertase_subfamily,_catalytic_domain;_members_contain_a_C-terminal_DNA_binding_domain._Serine_recombinases_catalyze_site-specific_recombination_of_DNA_molecules_by_a_concerted,_four-strand_cleavage_and_rejoining_mechanism_which_involves_a_transient_phosphoserine_linkage_between_DNA_and_the_enzyme._They_are_functionally_versatile_and_include_resolvases,_invertases,_integrases,_and_transposases._Resolvases_and_invertases_affect_resolution_or_inversion_and_comprise_a_major_phylogenic_group._Resolvases_(e.g._Tn3,_gamma-delta,_and_Tn5044)_normally_recombine_two_sites_in_direct_repeat_causing_deletion_of_the_DNA_between_the_sites._Invertases_(e.g._Gin_and_Hin)_recombine_sites_in_inverted_repeat_to_invert_the_DNA_between_the_sites._Cointegrate_resolution_with_gamma-delta_resolvase_requires_the_formation_of_a_synaptosome_of_three_resolvase_dimers_bound_to_each_of_two_res_sites_on_the_DNA._Also_included_in_this_subfamily_are_some_putative_integrases_including_a_sequence_from_bacteriophage_phi-FC1.
HGT	Integrase	239738	0	0	0	0	0	0	0	0	0	0	0	Serine_Recombinase_(SR)_family,_IS607-like_transposase_subfamily,_catalytic_domain;_members_contain_a_DNA_binding_domain_with_homology_to_MerR/SoxR_located_N-terminal_to_the_catalytic_domain._Serine_recombinases_catalyze_site-specific_recombination_of_DNA_molecules_by_a_concerted,_four-strand_cleavage_and_rejoining_mechanism_which_involves_a_transient_phosphoserine_linkage_between_DNA_and_the_enzyme._They_are_functionally_versatile_and_include_resolvases,_invertases,_integrases,_and_transposases._This_subfamily_is_composed_of_proteins_that_catalyze_the_transposition_of_insertion_sequence_(IS)_elements_such_as_IS607_from_Helicobacter_and_IS1535_from_Mycobacterium,_and_similar_proteins_from_other_bacteria_and_several_archaeal_species._IS_elements_are_DNA_segments_that_move_to_new_sites_in_prokaryotic_and_eukaryotic_genomes_causing_insertion_mutations_and_gene_rearrangements.
HGT	Integrase	239739	0	1	1	0	0	0	0	0	0	0	2	Serine_Recombinase_(SR)_family,_TndX-like_transposase_subfamily,_catalytic_domain;_composed_of_large_serine_recombinases_similar_to_Clostridium_TndX_and_TnpX_transposases._Serine_recombinases_catalyze_site-specific_recombination_of_DNA_molecules_by_a_concerted,_four-strand_cleavage_and_rejoining_mechanism_which_involves_a_transient_phosphoserine_linkage_between_DNA_and_the_enzyme._They_are_functionally_versatile_and_include_resolvases,_invertases,_integrases,_and_transposases._TndX_mediates_the_excision_and_circularization_of_the_conjugative_transposon_Tn5397_from_Clostridium_difficile._TnpX_is_responsible_for_the_movement_of_the_nonconjugative_chloramphenicol_resistance_elements_of_the_Tn4451/3_family._Mobile_genetic_elements_such_as_transposons_are_important_vehicles_for_the_transmission_of_virulence_and_antibiotic_resistance_in_many_microorganisms.
HGT	Integrase	133151	1	0	0	0	0	0	0	1	0	1	3	Retropepsins_like_LTR,_pepsin-like_aspartate_proteases._Retropepsin_of_retrotransposons_with_long_terminal_repeats_are_pepsin-like_aspartate_proteases._While_fungal_and_mammalian_pepsins_are_bilobal_proteins_with_structurally_related_N-_and_C-termini,_retropepsins_are_half_as_long_as_their_fungal_and_mammalian_counterparts._The_monomers_are_structurally_related_to_one_lobe_of_the_pepsin_molecule_and_retropepsins_function_as_homodimers._The_active_site_aspartate_occurs_within_a_motif_(Asp-Thr/Ser-Gly),_as_it_does_in_pepsin._Retroviral_aspartyl_protease_is_synthesized_as_part_of_the_POL_polyprotein_that_contains_an_aspartyl_protease,_a_reverse_transcriptase,_RNase_H,_and_an_integrase._The_POL_polyprotein_undergoes_specific_enzymatic_cleavage_to_yield_the_mature_proteins._In_aspartate_peptidases,_Asp_residues_are_ligands_of_an_activated_water_molecule_in_all_examples_where_catalytic_residues_have_been_identified._This_group_of_aspartate_peptidases_is_classified_by_MEROPS_as_the_peptidase_family_A2_(retropepsin_family,_clan_AA),_subfamily_A2A.

### Sheet: 6 - Phage Beta Contig annot.
Open Reading Frame (ORF)	PSSMID	Description
T1H6Uniq_Contig_24981_1	238121	WD40_domain,_found_in_a_number_of_eukaryotic_proteins_that_cover_a_wide_variety_of_functions_including_adaptor/regulatory_modules_in_signal_transduction,_pre-mRNA_processing_and_cytoskeleton_assembly;_typically_contains_a_GH_dipeptide_11-24_residues_from_its_N-terminus_and_the_WD_dipeptide_at_its_C-terminus_and_is_40_residues_long,_hence_the_name_WD40;_between_GH_and_WD_lies_a_conserved_core;_serves_as_a_stable_propeller-like_platform_to_which_proteins_can_bind_either_stably_or_reversibly;_forms_a_propeller-like_structure_with_several_blades_where_each_blade_is_composed_of_a_four-stranded_anti-parallel_b-sheet;_instances_with_few_detectable_copies_are_hypothesized_to_form_larger_structures_by_dimerization;_each_WD40_sequence_repeat_forms_the_first_three_strands_of_one_blade_and_the_last_strand_in_the_next_blade;_the_last_C-terminal_WD40_repeat_completes_the_blade_structure_of_the_first_WD40_repeat_to_create_the_closed_ring_propeller-structure;_residues_on_the_top_and_bottom_surface_of_the_propeller_are_proposed_to_coordinate_interactions_with_other_proteins_and/or_small_ligands;_7_copies_of_the_repeat_are_present_in_this_alignment.
T1H6Uniq_Contig_24981_3	225922	Glucoamylase_(glucan-1,4-alpha-glucosidase),_GH15_family_[Carbohydrate_transport_and_metabolism]._
T1H6Uniq_Contig_24981_4	99974	This_family_is_most_closely_related_to_the_GT1_family_of_glycosyltransferases_and_named_after_YqgM_in_Bacillus_licheniformis_about_which_little_is_known._Glycosyltransferases_catalyze_the_transfer_of_sugar_moieties_from_activated_donor_molecules_to_specific_acceptor_molecules,_forming_glycosidic_bonds._The_acceptor_molecule_can_be_a_lipid,_a_protein,_a_heterocyclic_compound,_or_another_carbohydrate_residue._This_group_of_glycosyltransferases_is_most_closely_related_to_the_previously_defined_glycosyltransferase_family_1_(GT1)._The_members_of_this_family_may_transfer_UDP,_ADP,_GDP,_or_CMP_linked_sugars._The_diverse_enzymatic_activities_among_members_of_this_family_reflect_a_wide_range_of_biological_functions._The_protein_structure_available_for_this_family_has_the_GTB_topology,_one_of_the_two_protein_topologies_observed_for_nucleotide-sugar-dependent_glycosyltransferases._GTB_proteins_have_distinct_N-_and_C-_terminal_domains_each_containing_a_typical_Rossmann_fold._The_two_domains_have_high_structural_homology_despite_minimal_sequence_homology._The_large_cleft_that_separates_the_two_domains_includes_the_catalytic_center_and_permits_a_high_degree_of_flexibility._The_members_of_this_family_are_found_mainly_in_certain_bacteria_and_archaea.
T1H6Uniq_Contig_24981_6	212107	N-terminal_catalytic_domain_of_a_thermoactive_alpha-amylase_from_Methanococcus_jannaschii_and_similar_proteins;_glycoside_hydrolase_family_57_(GH57)._The_subfamily_is_represented_by_a_thermostable_alpha-amylase_(MJA1,_EC_3.2.1.1)_encoded_from_the_hyperthermophilic_archaeon_Methanococcus_jannaschii_locus,_M_J1611._MJA1_has_a_broad_pH_optimum_5.0-8.0._It_exhibits_extremely_thermophilic_alpha-amylase_activity_that_catalyzes_the_hydrolysis_of_large_sugar_polymers_with_alpha-l,6_and_alpha-l,4_linkages,_and_yields_products_including_glucose_polymers_of_1-7_units._MJ1611_also_encodes_another_alpha-amylase_with_catalytic_features_distinct_from_MJA1,_which_belongs_to_glycoside_hydrolase_family_13_(GH-13),_and_is_not_included_here._This_subfamily_also_includes_many_uncharacterized_proteins_found_in_bacteria_and_archaea.
T1H6Uniq_Contig_24981_7	280794	Glucokinase._This_is_a_family_of_glucokinases_or_glucose_kinases_EC:2.7.1.2._These_enzymes_phosphorylate_glucose_using_ATP_as_a_donor_to_give_glucose-6-phosphate_and_ADP.
T1H6Uniq_Contig_24981_8	238125	ankyrin_repeats;__ankyrin_repeats_mediate_protein-protein_interactions_in_very_diverse_families_of_proteins._The_number_of_ANK_repeats_in_a_protein_can_range_from_2_to_over_20_(ankyrins,_for_example)._ANK_repeats_may_occur_in_combinations_with_other_types_of_domains._The_structural_repeat_unit_contains_two_antiparallel_helices_and_a_beta-hairpin,_repeats_are_stacked_in_a_superhelical_arrangement;_this_alignment_contains_4_consecutive_repeats.
T1H6Uniq_Contig_24981_9	238125	ankyrin_repeats;__ankyrin_repeats_mediate_protein-protein_interactions_in_very_diverse_families_of_proteins._The_number_of_ANK_repeats_in_a_protein_can_range_from_2_to_over_20_(ankyrins,_for_example)._ANK_repeats_may_occur_in_combinations_with_other_types_of_domains._The_structural_repeat_unit_contains_two_antiparallel_helices_and_a_beta-hairpin,_repeats_are_stacked_in_a_superhelical_arrangement;_this_alignment_contains_4_consecutive_repeats.
T1H6Uniq_Contig_24981_10	222881	ADP-ribosyltransferase;_Provisional
T1H6Uniq_Contig_24981_12	235588	isoleucyl-tRNA_synthetase;_Reviewed
T1H6Uniq_Contig_24981_13	293786	ankyrin_repeats._Ankyrin_repeats_are_one_of_the_most_abundant_repeat_motifs,_and_generally_function_as_scaffolds_for_protein-protein_interactions_in_processes_including_cell_cycle,_transcriptional_regulation,_signal_transduction,_vesicular_trafficking,_and_inflammatory_response._Although_predominantly_found_in_eukaryotic_proteins,_they_are_also_found_in_some_bacterial_and_viral_proteins.__Less_is_known_of_their_physiological_roles_in_prokaryotes._Some_bacterial_ANK_proteins_play_key_roles_in_microbial_pathogenesis_by_mimicking_or_manipulating_host_function(s)._The_pathogen_Providencia_alcalifaciens_N-formyltransferase_ankyrin_repeats_function_in_small_molecule_binding_and_allosteric_control._Ankyrin-repeat_proteins_have_been_associated_with_a_number_of_human_diseases.
T1H6Uniq_Contig_24981_17	225076	Type_II_secretory_pathway,_pseudopilin_PulG_[Cell_motility,_Intracellular_trafficking,_secretion,_and_vesicular_transport,_Extracellular_structures]._
T1H6Uniq_Contig_24981_18	227302	Tfp_pilus_assembly_protein_PilV_[Cell_motility,_Extracellular_structures]._
T1H6Uniq_Contig_24981_20	234659	50S_ribosomal_protein_L9;_Reviewed
T1H6Uniq_Contig_24981_21	273206	replicative_DNA_helicase._This_model_describes_the_helicase_DnaB,_a_homohexameric_protein_required_for_DNA_replication._The_homohexamer_can_form_a_ring_around_a_single_strand_of_DNA_near_a_replication_fork._An_intein_of_>_400_residues_is_found_at_a_conserved_location_in_DnaB_of_Synechocystis_PCC6803,_Rhodothermus_marinus_(both_experimentally_confirmed),_and_Mycobacterium_tuberculosis._The_intein_removes_itself_by_a_self-splicing_reaction._The_seed_alignment_contains_inteins_so_that_the_model_built_from_the_seed_alignment_will_model_a_low_cost_at_common_intein_insertion_sites._[DNA_metabolism,_DNA_replication,_recombination,_and_repair]
T1H6Uniq_Contig_24981_22	226472	Phospholipid_N-methyltransferase__[Lipid_transport_and_metabolism]._
T1H6Uniq_Contig_24981_23	234587	Holliday_junction_resolvase;_Reviewed
T1H6Uniq_Contig_24981_28	237855	valyl-tRNA_synthetase;_Provisional
T1H6Uniq_Contig_24981_30	239313	Peroxiredoxin_(PRX)_family,_Typical_2-Cys_PRX_subfamily;_PRXs_are_thiol-specific_antioxidant_(TSA)_proteins,_which_confer_a_protective_role_in_cells_through_its_peroxidase_activity_by_reducing_hydrogen_peroxide,_peroxynitrite,_and_organic_hydroperoxides._The_functional_unit_of_typical_2-cys_PRX_is_a_homodimer._A_unique_intermolecular_redox-active_disulfide_center_is_utilized_for_its_activity._Upon_reaction_with_peroxides,_its_peroxidatic_cysteine_is_oxidized_into_a_sulfenic_acid_intermediate_which_is_resolved_by_bonding_with_the_resolving_cysteine_from_the_other_subunit_of_the_homodimer._This_intermolecular_disulfide_bond_is_then_reduced_by_thioredoxin,_tryparedoxin_or_AhpF._Typical_2-cys_PRXs,_like_1-cys_PRXs,_form_decamers_which_are_stabilized_by_reduction_of_the_active_site_cysteine._Typical_2-cys_PRX_interacts_through_beta_strands_at_one_edge_of_the_monomer_(B-type_interface)_to_form_the_functional_homodimer,_and_uses_an_A-type_interface_(similar_to_the_dimeric_interface_in_atypical_2-cys_PRX_and_PRX5)_at_the_opposite_end_of_the_monomer_to_form_the_stable_decameric_(pentamer_of_dimers)_structure.
T1H6Uniq_Contig_24981_31	239245	TRX_family;_composed_of_two_groups:_Group_I,_which_includes_proteins_that_exclusively_encode_a_TRX_domain;_and_Group_II,_which_are_composed_of_fusion_proteins_of_TRX_and_additional_domains._Group_I_TRX_is_a_small_ancient_protein_that_alter_the_redox_state_of_target_proteins_via_the_reversible_oxidation_of_an_active_site_dithiol,_present_in_a_CXXC_motif,_partially_exposed_at_the_protein's_surface._TRX_reduces_protein_disulfide_bonds,_resulting_in_a_disulfide_bond_at_its_active_site._Oxidized_TRX_is_converted_to_the_active_form_by_TRX_reductase,_using_reducing_equivalents_derived_from_either_NADPH_or_ferredoxins._By_altering_their_redox_state,_TRX_regulates_the_functions_of_at_least_30_target_proteins,_some_of_which_are_enzymes_and_transcription_factors._It_also_plays_an_important_role_in_the_defense_against_oxidative_stress_by_directly_reducing_hydrogen_peroxide_and_certain_radicals,_and_by_serving_as_a_reductant_for_peroxiredoxins._At_least_two_major_types_of_functional_TRXs_have_been_reported_in_most_organisms;_in_eukaryotes,_they_are_located_in_the_cytoplasm_and_the_mitochondria._Higher_plants_contain_more_types_(at_least_20_TRX_genes_have_been_detected_in_the_genome_of_Arabidopsis_thaliana),_two_of_which_(types_f_amd_m)_are_located_in_the_same_compartment,_the_chloroplast._Also_included_in_the_alignment_are_TRX-like_domains_which_show_sequence_homology_to_TRX_but_do_not_contain_the_redox_active_CXXC_motif._Group_II_proteins,_in_addition_to_either_a_redox_active_TRX_or_a_TRX-like_domain,_also_contain_additional_domains,_which_may_or_may_not_possess_homology_to_known_proteins.
T1H6Uniq_Contig_24981_38	234715	molecular_chaperone_DnaK;_Provisional
T1H6Uniq_Contig_24981_41	274913	bacillithiol_biosynthesis_cysteine-adding_enzyme_BshC._Members_of_this_protein_family_are_BshC,_an_enzyme_required_for_bacillithiol_biosynthesis_and_described_as_a_cysteine-adding_enzyme._Bacillithiol_is_a_low-molecular-weight_thiol,_an_analog_of_glutathione_and_mycothiol,_and_is_found_largely_in_the_Firmicutes._[Biosynthesis_of_cofactors,_prosthetic_groups,_and_carriers,_Glutathione_and_analogs]
T1H6Uniq_Contig_24981_43	184753	outer_membrane_N-deacetylase;_Provisional
T1H6Uniq_Contig_24981_44	236583	GTP-binding_protein_YchF;_Reviewed
T1H6Uniq_Contig_24981_46	224389	Periplasmic_beta-glucosidase_and_related_glycosidases_[Carbohydrate_transport_and_metabolism]._
T1H6Uniq_Contig_24981_48	133394	Helix-Turn-Helix_DNA_binding_domain_of_the_HspR_transcription_regulator._Helix-turn-helix_(HTH)_transcription_regulator_HspR,_N-terminal_domain._Heat_shock_protein_regulators_(HspR)_have_been_shown_to_regulate_expression_of_specific_regulons_in_response_to_high_temperature_or_high_osmolarity_in_Streptomyces_and_Helicobacter,_respectively._These_proteins_share_the_N-terminal_DNA_binding_domain__with_other_transcription_regulators_of_the_MerR_superfamily_that_promote_transcription_by_reconfiguring_the_spacer_between_the_-35_and_-10_promoter_elements.__A_typical_MerR_regulator_is_comprised_of_distinct_domains_that_harbor_the_regulatory_(effector-binding)_site_and_the_active_(DNA-binding)_site._Their_conserved_N-terminal_domains_contain_predicted_winged_HTH_motifs_that_mediate_DNA_binding,_while_the_dissimilar_C-terminal_domains_bind_specific_coactivator_molecules.
T1H6Uniq_Contig_24981_49	320695	Peptidase_M48_subfamily_B_HtpX-like_membrane-bound_metallopeptidase._This_HtpX_family_of_peptidase_M48_subfamily_B_includes_uncharacterized_HtpX_homologs_and_consists_of_proteins_smaller_than_Ste24p,_with_homology_restricted_to_the_C-terminal_half_of_Ste24p._HtpX_expression_is_controlled_by_the_Cpx_stress_response_system,_which_senses_abnormal_membrane_proteins._HtpX_participates_in_the_proteolytic_quality_control_of_these_misfolded_proteins_by_undergoing_self-degradation_and_collaborating_with_FtsH,_a_membrane-bound_and_ATP-dependent_protease,_to_eliminate_them._HtpX,_a_zinc_metalloprotease_with_an_active_site_motif_HEXXH,_has_an_FtsH-like_topology,_and_is_capable_of_introducing_endoproteolytic_cleavages_into_SecY_(also_an_FtsH_substrate)._However,_HtpX_does_not_have_an_ATPase_activity_and_will_only_act_against_cytoplasmic_regions_of_a_target_membrane_protein._Thus,_HtpX_and_FtsH_have_overlapping_and/or_complementary_functions,_which_are_especially_important_at_high_temperature;_in_E._coli_and_Xylella_fastidiosa,_HtpX_is_heat-inducible,_while_in_Streptococcus_gordonii_it_is_not.
T1H6Uniq_Contig_24981_51	307545	Peptidase_family_M48._Peptidase_M48_is_the_largely_extracellular_catalytic_region_of_CAAX_prenyl_protease_homologs_such_as_Human_FACE-1_protease._These_are_metallopeptidases,_with_the_characteristic_HExxH_motif_giving_the_two_histidine-zinc-ligands_and_an_adjacent_glutamate_on_the_next_helix_being_the_third._The_whole_molecule_folds_to_form_a_deep_groove/cleft_into_which_the_substrate_can_fit.
T1H6Uniq_Contig_24981_53	223427	O6-methylguanine-DNA--protein-cysteine_methyltransferase_[Replication,_recombination_and_repair]._
T1H6Uniq_Contig_24981_56	316531	Domain_of_unknown_function_(DUF4234)._This_presumed_integral_membrane_protein_domain_is_functionally_uncharacterized._This_domain_family_is_found_in_bacteria_and_archaea,_and_is_approximately_70_amino_acids_in_length.
T1H6Uniq_Contig_24981_57	172935	ribosomal_RNA_large_subunit_methyltransferase_N;_Provisional
T1H6Uniq_Contig_24981_59	223501	Predicted_house-cleaning_NTP_pyrophosphatase,_Maf/HAM1_superfamily_[Secondary_metabolites_biosynthesis,_transport_and_catabolism]._
T1H6Uniq_Contig_24981_64	180892	DNA_topoisomerase_I;_Validated
T1H6Uniq_Contig_24981_72	238125	ankyrin_repeats;__ankyrin_repeats_mediate_protein-protein_interactions_in_very_diverse_families_of_proteins._The_number_of_ANK_repeats_in_a_protein_can_range_from_2_to_over_20_(ankyrins,_for_example)._ANK_repeats_may_occur_in_combinations_with_other_types_of_domains._The_structural_repeat_unit_contains_two_antiparallel_helices_and_a_beta-hairpin,_repeats_are_stacked_in_a_superhelical_arrangement;_this_alignment_contains_4_consecutive_repeats.
T1H6Uniq_Contig_24981_74	224248	RNA_polymerase-interacting_regulator,_CarD/CdnL/TRCF_family_[Transcription]._
T1H6Uniq_Contig_24981_75	234626	tRNA_delta(2)-isopentenylpyrophosphate_transferase;_Reviewed
T1H6Uniq_Contig_24981_76	182731	periplasmic_folding_chaperone;_Provisional
T1H6Uniq_Contig_24981_77	236476	recombinase_A;_Provisional
T1H6Uniq_Contig_24981_78	234582	translation_initiation_factor_IF-3;_Reviewed
T1H6Uniq_Contig_24981_79	179959	50S_ribosomal_protein_L20;_Provisional
T1H6Uniq_Contig_24981_80	237177	phosphodiesterase;_Provisional
T1H6Uniq_Contig_24981_81	315858	YmdB-like_protein._This_family_of_putative_phosphoesterases_contains_the_B._subtilis_protein_YmdB.
T1H6Uniq_Contig_24981_82	307170	EamA-like_transporter_family._This_family_includes_many_hypothetical_membrane_proteins_of_unknown_function._Many_of_the_proteins_contain_two_copies_of_the_aligned_region._The_family_used_to_be_known_as_DUF6._Members_of_this_family_usually_carry_5+5_transmembrane_domains,_and_this_domain_attempts_to_model_five_of_these.
T1H6Uniq_Contig_24981_83	293786	ankyrin_repeats._Ankyrin_repeats_are_one_of_the_most_abundant_repeat_motifs,_and_generally_function_as_scaffolds_for_protein-protein_interactions_in_processes_including_cell_cycle,_transcriptional_regulation,_signal_transduction,_vesicular_trafficking,_and_inflammatory_response._Although_predominantly_found_in_eukaryotic_proteins,_they_are_also_found_in_some_bacterial_and_viral_proteins.__Less_is_known_of_their_physiological_roles_in_prokaryotes._Some_bacterial_ANK_proteins_play_key_roles_in_microbial_pathogenesis_by_mimicking_or_manipulating_host_function(s)._The_pathogen_Providencia_alcalifaciens_N-formyltransferase_ankyrin_repeats_function_in_small_molecule_binding_and_allosteric_control._Ankyrin-repeat_proteins_have_been_associated_with_a_number_of_human_diseases.
T1H6Uniq_Contig_24981_85	223769	Permease_of_the_drug/metabolite_transporter_(DMT)_superfamily_[Carbohydrate_transport_and_metabolism,_Amino_acid_transport_and_metabolism,_General_function_prediction_only]._
T1H6Uniq_Contig_24981_86	307170	EamA-like_transporter_family._This_family_includes_many_hypothetical_membrane_proteins_of_unknown_function._Many_of_the_proteins_contain_two_copies_of_the_aligned_region._The_family_used_to_be_known_as_DUF6._Members_of_this_family_usually_carry_5+5_transmembrane_domains,_and_this_domain_attempts_to_model_five_of_these.
T1H6Uniq_Contig_24981_89	236327	prolyl-tRNA_synthetase;_Provisional
T1H6Uniq_Contig_24981_90	271175	DNA_breaking-rejoining_enzymes,_C-terminal_catalytic_domain._The_DNA_breaking-rejoining_enzyme_superfamily_includes_type_IB_topoisomerases_and_tyrosine_based_site-specific_recombinases_(integrases)_that_share_the_same_fold_in_their_catalytic_domain_containing_conserved_active_site_residues._The_best-studied_members_of_this_diverse_superfamily_include_Human_topoisomerase_I,_the_bacteriophage_lambda_integrase,_the_bacteriophage_P1_Cre_recombinase,_the_yeast_Flp_recombinase,_and_the_bacterial_XerD/C_recombinases._Their_overall_reaction_mechanism_is_essentially_identical_and_involves_cleavage_of_a_single_strand_of_a_DNA_duplex_by_nucleophilic_attack_of_a_conserved_tyrosine_to_give_a_3'_phosphotyrosyl_protein-DNA_adduct._In_the_second_rejoining_step,_a_terminal_5'_hydroxyl_attacks_the_covalent_adduct_to_release_the_enzyme_and_generate_duplex_DNA._The_enzymes_differ_in_that_topoisomerases_cleave_and_then_rejoin_the_same_5'_and_3'_termini,_whereas_a_site-specific_recombinase_transfers_a_5'_hydroxyl_generated_by_recombinase_cleavage_to_a_new_3'_phosphate_partner_located_in_a_different_duplex_region._Many_DNA_breaking-rejoining_enzymes_also_have_N-terminal_domains,_which_show_little_sequence_or_structure_similarity.
T1H6Uniq_Contig_24981_91	274043	tyrosine_recombinase_XerD._The_phage_integrase_family_describes_a_number_of_recombinases_with_tyrosine_active_sites_that_transiently_bind_covalently_to_DNA._Many_are_associated_with_mobile_DNA_elements,_including_phage,_transposons,_and_phase_variation_loci._This_model_represents_XerD,_one_of_two_closely_related_chromosomal_proteins_along_with_XerC_(TIGR02224)._XerC_and_XerD_are_site-specific_recombinases_which_help_resolve_chromosome_dimers_to_monomers_for_cell_division_after_DNA_replication._In_species_with_a_large_chromosome_and_with_homologs_of_XerD_on_other_replicons,_the_chomosomal_copy_was_preferred_for_building_this_model._This_model_does_not_detect_all_XerD,_as_some_apparent_XerD_examples_score_below_the_trusted_and_noise_cutoff_scores._XerC_and_XerD_interact_with_cell_division_protein_FtsK._[DNA_metabolism,_DNA_replication,_recombination,_and_repair]
T1H6Uniq_Contig_24981_92	238082	Beta_clamp_domain.__The_beta_subunit_(processivity_factor)_of_DNA_polymerase_III_holoenzyme,_refered_to_as_the_beta_clamp,_forms_a_ring_shaped_dimer_that_encircles_dsDNA_(sliding_clamp)_in_bacteria.__The_beta-clamp_is_structurally_similar_to_the_trimeric_ring_formed_by_PCNA_(found_in_eukaryotes_and_archaea)_and_the_processivity_factor_(found_in_bacteriophages_T4_and_RB69).__This_structural_correspondence_further_substantiates_the_mechanistic_connection_between_eukaryotic_and_prokaryotic_DNA_replication_that_has_been_suggested_on_biochemical_grounds._
T1H6Uniq_Contig_24981_93	224116	Recombinational_DNA_repair_ATPase_RecF_[Replication,_recombination_and_repair]._
T1H6Uniq_Contig_24981_97	236367	RNA_polymerase_factor_sigma-70;_Validated
T1H6Uniq_Contig_24981_103	274232	cell_division_protein_FtsW._This_family_consists_of_FtsW,_an_integral_membrane_protein_with_ten_transmembrane_segments._In_general,_it_is_one_of_two_paralogs_involved_in_peptidoglycan_biosynthesis,_the_other_being_RodA,_and_is_essential_for_cell_division._All_members_of_the_seed_alignment_for_this_model_are_encoded_in_operons_for_the_biosynthesis_of_UDP-N-acetylmuramoyl-pentapeptide,_a_precursor_of_murein_(peptidoglycan)._The_FtsW_designation_is_not_used_in_endospore-forming_bacterial_(e.g._Bacillus_subtilis),_where_the_member_of_this_family_is_designated_SpoVE_and_three_or_more_RodA/FtsW/SpoVE_family_paralogs_are_present._SpoVE_acts_in_spore_cortex_formation_and_is_dispensible_for_growth._Biological_rolls_for_FtsW_in_cell_division_include_recruitment_of_penicillin-binding_protein_3_to_the_division_site._[Cell_envelope,_Biosynthesis_and_degradation_of_murein_sacculus_and_peptidoglycan,_Cellular_processes,_Cell_division]
T1H6Uniq_Contig_24981_104	293786	ankyrin_repeats._Ankyrin_repeats_are_one_of_the_most_abundant_repeat_motifs,_and_generally_function_as_scaffolds_for_protein-protein_interactions_in_processes_including_cell_cycle,_transcriptional_regulation,_signal_transduction,_vesicular_trafficking,_and_inflammatory_response._Although_predominantly_found_in_eukaryotic_proteins,_they_are_also_found_in_some_bacterial_and_viral_proteins.__Less_is_known_of_their_physiological_roles_in_prokaryotes._Some_bacterial_ANK_proteins_play_key_roles_in_microbial_pathogenesis_by_mimicking_or_manipulating_host_function(s)._The_pathogen_Providencia_alcalifaciens_N-formyltransferase_ankyrin_repeats_function_in_small_molecule_binding_and_allosteric_control._Ankyrin-repeat_proteins_have_been_associated_with_a_number_of_human_diseases.
T1H6Uniq_Contig_24981_107	273493	sodium_pump_decarboxylases,_gamma_subunit._This_model_finds_the_subfamily_of_distantly_related,_low_complexity,_hydrophobic_small_subunits_of_several_related_sodium_ion-pumping_decarboxylases._These_include_oxaloacetate_decarboxylase_gamma_subunit_and_methylmalonyl-CoA_decarboxylase_delta_subunit._Most_sequences_scoring_between_the_noise_and_trusted_cutoffs_are_eukaryotic_sodium_channel_proteins.
T1H6Uniq_Contig_24981_108	234847	FAD-dependent_thymidylate_synthase;_Reviewed
T1H7Uniq_Contig_13351_9	130373	guanosine_monophosphate_reductase,_bacterial._A_deep_split_separates_two_families_of_GMP_reductase._The_other_(TIGR01305)_is_found_in_eukaryotic_and_some_proteobacterial_lineages,_including_E._coli,_while_this_family_is_found_in_a_variety_of_bacterial_lineages._[Purines,_pyrimidines,_nucleosides,_and_nucleotides,_Nucleotide_and_nucleoside_interconversions]
T1H7Uniq_Contig_13351_24	236188	aspartate_kinase_I;_Reviewed
T1H7Uniq_Contig_13351_33	306954	Acetyltransferase_(GNAT)_family._This_family_contains_proteins_with_N-acetyltransferase_functions_such_as_Elp3-related_proteins.
T1H7Uniq_Contig_13351_35	133026	GT2_BcbE_like_is_likely_involved_in_the_biosynthesis_of_the_polysaccharide_capsule._GT2_BcbE_like:__The_bcbE_gene_is_one_of_the_genes_in_the_capsule_biosynthetic_locus_of_Pasteurella_multocida._Its_deducted_product_is_likely_involved_in_the_biosynthesis_of_the_polysaccharide_capsule,_which_is_found_on_surface_of_a_wide_range_of_bacteria._It_is_a_subfamily_of_Glycosyltransferase_Family_GT2,_which_includes_diverse_families_of_glycosyltransferases_with_a_common_GT-A_type_structural_fold,_which_has_two_tightly_associated_beta/alpha/beta_domains_that_tend_to_form_a_continuous_central_sheet_of_at_least_eight_beta-strands._These_are_enzymes_that_catalyze_the_transfer_of_sugar_moieties_from_activated_donor_molecules_to_specific_acceptor_molecules,_forming_glycosidic_bonds.
T1H7Uniq_Contig_13351_36	274131	precorrin-3B_synthase._An_iron-sulfur_protein._An_oxygen_atom_from_dioxygen_is_incorporated_into_the_macrocycle_at_C-20._In_the_aerobic_cobalamin_biosythesis_pathway,_four_enzymes_are_involved_in_the_conversion_of_precorrin-3A_to_precorrin-6A._The_first_of_the_four_steps_is_carried_out_by_EC_1.14.13.83,_precorrin-3B_synthase_(CobG),_yielding_precorrin-3B_as_the_product._This_is_followed_by_three_methylation_reactions,_which_introduce_a_methyl_group_at_C-17_(CobJ;_EC_2.1.1.131),_C-11_(CobM;_EC_2.1.1.133)_and_C-1_(CobF;_EC_2.1.1.152)_of_the_macrocycle,_giving_rise_to_precorrin-4,_precorrin-5_and_precorrin-6A,_respectively._[Biosynthesis_of_cofactors,_prosthetic_groups,_and_carriers,_Heme,_porphyrin,_and_cobalamin]
T1H7Uniq_Contig_13351_41	182643	molybdopterin_biosynthesis_protein_MoeA;_Provisional
T1H7Uniq_Contig_13351_44	313961	Protein_of_unknown_function_(DUF2716)._This_bacterial_family_of_proteins_has_no_known_function.
T1H7Uniq_Contig_13351_45	225408	Very-short-patch-repair_endonuclease_[Replication,_recombination_and_repair]._
T1H7Uniq_Contig_13351_48	310539	Unconventional_myosin_tail,_actin-_and_lipid-binding._Unconventional_myosins,_ie_those_that_are_not_found_in_muscle,_have_the_common,_classical-type_head_domain,_sometimes_a_neck_with_the_IQ_calmodulin-binding_motifs,_and_then_non-standard_tails._These_tails_determine_the_subcellular_localization_of_the_unconventional_myosins_and_also_help_determine_their_individual_functions._The_family_carries_several_different_unconventional_myosins,_eg._Myo1f_is_expressed_mainly_in_immune_cells_as_well_as_in_the_inner_ear_where_it_can_be_associated_with_deafness,_Myo1d_has_a_lipid-binding_module_in_their_tail_and_is_implicated_in_endosome_vesicle_recycling_in_epithelial_cells._Myo1a,_b,_c_and_g_from_various_eukaryotes_are_also_found_in_this_family.
T1H7Uniq_Contig_13351_50	222870	head_completion_protein;_Provisional
T1H7Uniq_Contig_13351_52	226352	WGR_domain,_predicted_DNA-binding_domain_in_MolR_[Transcription]._
T1H7Uniq_Contig_13351_56	223810	Murein_DD-endopeptidase_MepM_and_murein_hydrolase_activator_NlpD,_contain_LysM_domain_[Cell_wall/membrane/envelope_biogenesis]._
T1H7Uniq_Contig_13351_61	274963	polynucleotide_kinase-phosphatase._Members_of_this_protein_family_are_the_bacterial_polynucleotide_kinase-phosphatase_(Pnkp)_whose_genes_occur_paired_with_genes_for_the_3'_terminal_RNA_ribose_2'-O-methyltransferase_Hen1._All_members_of_the_seed_alignment_belong_to_a_cassette_with_the_Hen1._The_pair_acts_in_bacterial_RNA_repair._This_enzyme_performs_end-healing_reactions_on_broken_RNA,_preparing_from_the_RNA_ligase_to_close_the_break._The_working_hypothesis_is_that_the_combination_of_Pnkp_(RNA_repair)_and_Hen1_(RNA_modification)_serves_to_first_repair_RNA_damage_from_ribotoxins_and_then_perform_a_modification_that_prevents_the_damage_from_recurring._[Transcription,_RNA_processing]
T1H7Uniq_Contig_13351_62	308265	PhoH-like_protein._PhoH_is_a_cytoplasmic_protein_and_predicted_ATPase_that_is_induced_by_phosphate_starvation.
T1H7Uniq_Contig_13351_63	214678	ParB-like_nuclease_domain._Plasmid_RK2_ParB_preferentially_cleaves_single-stranded_DNA._ParB_also_nicks_supercoiled_plasmid_DNA_preferably_at_sites_with_potential_single-stranded_character,_like_AT-rich_regions_and_sequences_that_can_form_cruciform_structures._ParB_also_exhibits_5-->3_exonuclease_activity.
T1H7Uniq_Contig_13351_65	225567	N-acetyl-anhydromuramyl-L-alanine_amidase_AmpD_[Cell_wall/membrane/envelope_biogenesis]._
T1H7Uniq_Contig_13351_66	222869	single-stranded_DNA_binding_protein;_Provisional
T1H7Uniq_Contig_13351_67	223544	RecA/RadA_recombinase_[Replication,_recombination_and_repair]._
T1H7Uniq_Contig_13351_71	223660	DNA_polymerase_III,_alpha_subunit_[Replication,_recombination_and_repair]._
T1H7Uniq_Contig_13351_72	316215	AAA_domain._This_family_of_domains_contain_only_a_P-loop_motif,_that_is_characteristic_of_the_AAA_superfamily._Many_of_the_proteins_in_this_family_are_just_short_fragments_so_there_is_no_Walker_B_motif.
T1H7Uniq_Contig_13351_76	224420	Peptide_chain_release_factor_1_(eRF1)__[Translation,_ribosomal_structure_and_biogenesis]._
T1H7Uniq_Contig_13351_77	214659	TopoisomeraseII._Eukaryotic_DNA_topoisomerase_II,_GyrB,_ParE
T1H7Uniq_Contig_13351_79	222896	DNA_topisomerase_II_medium_subunit;_Provisional
T1H7Uniq_Contig_13351_80	223810	Murein_DD-endopeptidase_MepM_and_murein_hydrolase_activator_NlpD,_contain_LysM_domain_[Cell_wall/membrane/envelope_biogenesis]._
T1H7Uniq_Contig_13351_81	215490	aminoacyl-tRNA_ligase
T1H7Uniq_Contig_13351_82	222858	large_terminase_protein;_Provisional
T1H7Uniq_Contig_13351_83	223394	(p)ppGpp_synthase/hydrolase,_HD_superfamily_[Signal_transduction_mechanisms,_Transcription]._
T1H7Uniq_Contig_13351_85	238062	NAD+_dependent_DNA_ligase_adenylation_domain._DNA_ligases_catalyze_the_crucial_step_of_joining_the_breaks_in_duplex_DNA_during_DNA_replication,_repair_and_recombination,_utilizing_either_ATP_or_NAD(+)_as_a_cofactor,_but_using_the_same_basic_reaction_mechanism._The_enzyme_reacts_with_the_cofactor_to_form_a_phosphoamide-linked_AMP_with_the_amino_group_of_a_conserved_Lysine_in_the_KXDG_motif,_and_subsequently_transfers_it_to_the_DNA_substrate_to_yield_adenylated_DNA._This_alignment_contains_members_of_the_NAD+_dependent_subfamily_only.
T1H7Uniq_Contig_13351_86	273148	DNA_ligase,_NAD-dependent._All_proteins_in_this_family_with_known_functions_are_NAD-dependent_DNA_ligases._Functions_of_these_proteins_include_DNA_repair,_DNA_replication,_and_DNA_recombination._This_family_is_based_on_the_phylogenomic_analysis_of_JA_Eisen_(1999,_Ph.D._Thesis,_Stanford_University)._The_member_of_this_family_from_Treponema_pallidum_differs_in_having_three_rather_than_just_one_copy_of_the_BRCT_(BRCA1_C_Terminus)_domain_(pfam00533)_at_the_C-terminus._It_is_included_in_the_seed._[DNA_metabolism,_DNA_replication,_recombination,_and_repair]
T1H7Uniq_Contig_13351_89	316449	Immunoglobulin_domain._This_family_contains_immunoglobulin-like_domains.
T1H7Uniq_Contig_13351_91	177369	DNA_polymerase;_Provisional
T1H7Uniq_Contig_13351_92	236866	murein_transglycosylase_A;_Provisional
T1H7Uniq_Contig_13351_94	223435	DNA_primase_(bacterial_type)_[Replication,_recombination_and_repair]._
T1H7Uniq_Contig_13351_100	222864	41_helicase;_Provisional
T1H7Uniq_Contig_13351_101	177351	glutathionylspermidine_synthase_domain-containing_protein
T1H7Uniq_Contig_13351_104	235478	heat_shock_protein_HtpX;_Provisional
T1H7Uniq_Contig_13351_107	177388	neck_protein;_Provisional
T1H7Uniq_Contig_13351_109	179136	RNA_2'-phosphotransferase;_Reviewed
T1H7Uniq_Contig_13351_110	307896	Peptidyl-tRNA_hydrolase_PTH2._Peptidyl-tRNA_hydrolases_are_enzymes_that_release_tRNAs_from_peptidyl-tRNA_during_translation.
T1H7Uniq_Contig_13351_114	222862	tail_sheath_protein;_Provisional
T1H7Uniq_Contig_13351_115	310209	ROS/MUCR_transcriptional_regulator_protein._This_family_consists_of_several_ROS/MUCR_transcriptional_regulator_proteins._The_ros_chromosomal_gene_is_present_in_octopine_and_nopaline_strains_of_Agrobacterium_tumefaciens_as_well_as_in_Rhizobium_meliloti._This_gene_encodes_a_15.5-kDa_protein_that_specifically_represses_the_virC_and_virD_operons_in_the_virulence_region_of_the_Ti_plasmid_and_is_necessary_for_succinoglycan_production._Sinorhizobium_meliloti_can_produce_two_types_of_acidic_exopolysaccharides,_succinoglycan_and_galactoglucan,_that_are_interchangeable_for_infection_of_alfalfa_nodules._MucR_from_Sinorhizobium_meliloti_acts_as_a_transcriptional_repressor_that_blocks_the_expression_of_the_exp_genes_responsible_for_galactoglucan_production_therefore_allowing_the_exclusive_production_of_succinoglycan.
T1H7Uniq_Contig_13351_116	100050	Putative_Acyltransferase_(AT),_Left-handed_parallel_beta-Helix_(LbH)_domain;_This_group_is_composed_of_mostly_uncharacterized_proteins_containing_an_N-terminal_helical_subdomain_followed_by_a_LbH_domain._The_alignment_contains_6_turns,_each_containing_three_imperfect_tandem_repeats_of_a_hexapeptide_repeat_motif_(X-[STAV]-X-[LIV]-[GAED]-X)._Proteins_containing_hexapeptide_repeats_are_often_enzymes_showing_acyltransferase_activity._A_few_members_are_identified_as_NeuD,_a_sialic_acid_(Sia)_O-acetyltransferase_that_is_required_for_Sia_synthesis_and_surface_polysaccharide_sialylation.
T1H7Uniq_Contig_13351_119	227115	Outer_membrane_receptor_for_monomeric_catechols_[Inorganic_ion_transport_and_metabolism]._
T1H7Uniq_Contig_13351_121	223407	Regulator_of_protease_activity_HflC,_stomatin/prohibitin_superfamily_[Posttranslational_modification,_protein_turnover,_chaperones]._
T1H7Uniq_Contig_13351_130	237577	NAD_synthetase;_Provisional
T1H7Uniq_Contig_13351_132	239230	Macro_domain,_Poa1p_like_family._The_macro_domain_is_a_high-affinity_ADP-ribose_binding_module_found_in_a_variety_of_proteins_as_a_stand-alone_domain_or_in_combination_with_other_domains_like_in_histone_macroH2A_and_some_PARPs_(poly_ADP-ribose_polymerases)._Some_macro_domains_recognize_poly_ADP-ribose_as_a_ligand._Previously_identified_as_displaying_an_Appr-1"-p_(ADP-ribose-1"-monophosphate)_processing_activity,_the_macro_domain_may_play_roles_in_distinct_ADP-ribose_pathways,_such_as_the_ADP-ribosylation_of_proteins,_an_important_post-translational_modification_which_occurs_in_DNA_repair,_transcription,_chromatin_biology,_and_long-term_memory_formation,_among_other_processes._Members_of_this_family_show_similarity_to_the_yeast_protein_Poa1p,_reported_to_be_a_phosphatase_specific_for_Appr-1"-p,_a_tRNA_splicing_metabolite._Poa1p_may_play_a_role_in_tRNA_splicing_regulation.
T1H7Uniq_Contig_13351_134	235406	nicotinate_phosphoribosyltransferase;_Provisional
T1H7Uniq_Contig_13351_136	235436	bifunctional_nicotinamide_mononucleotide_adenylyltransferase/ADP-ribose_pyrophosphatase;_Provisional
T1H7Uniq_Contig_13351_138	224254	Nicotinamidase-related_amidase_[Coenzyme_transport_and_metabolism,_General_function_prediction_only]._
T1H7Uniq_Contig_13351_142	227752	Uncharacterized_protein_[Function_unknown]._
T1H7Uniq_Contig_13351_149	277205	SNARE_motif_of_syntaxin_8._Syntaxin_8_forms_a_complex_with_syntaxin_7_(Qa),_Vti1b_(Qb)_and_either_VAMP7_or_VAMP8_(R-SNARE)_and_is_involved_in_the_transport_from_early_endosomes_to_the_lysosome._Syntaxin_8_is_a_member_of_the_Qc_subgroup_of_SNARE_(soluble_N-ethylmaleimide-sensitive_factor_attachment_protein_receptor)_proteins,_which_consist_of_coiled-coil_helices_(called_SNARE_motifs)_that_mediate_the_interactions_between_SNARE_proteins,_and_a_transmembrane_domain._The_SNARE_complexes_mediate_membrane_fusion,_important_for_trafficking_of_newly_synthesized_proteins,_recycling_of_pre-existing_proteins_and_organelle_formation._SNARE_proteins_are_classified_into_four_groups,_Qa-,_Qb-,_Qc-_and_R-SNAREs,_depending_on_whether_the_residue_in_the_hydrophilic_center_layer_of_the_four-helical_bundle_is_a_glutamine_(Q)_or_arginine_(R)._Qa-,_as_well_as_Qb-_and_Qc-SNAREs,_are_localized_to_target_organelle_membranes,_while_R-SNARE_is_localized_to_vesicle_membranes._They_form_unique_complexes_consisting_of_one_member_of_each_subgroup,_that_mediate_fusion_between_a_specific_type_of_vesicles_and_their_target_organelle.
T1H7Uniq_Contig_13351_155	133026	GT2_BcbE_like_is_likely_involved_in_the_biosynthesis_of_the_polysaccharide_capsule._GT2_BcbE_like:__The_bcbE_gene_is_one_of_the_genes_in_the_capsule_biosynthetic_locus_of_Pasteurella_multocida._Its_deducted_product_is_likely_involved_in_the_biosynthesis_of_the_polysaccharide_capsule,_which_is_found_on_surface_of_a_wide_range_of_bacteria._It_is_a_subfamily_of_Glycosyltransferase_Family_GT2,_which_includes_diverse_families_of_glycosyltransferases_with_a_common_GT-A_type_structural_fold,_which_has_two_tightly_associated_beta/alpha/beta_domains_that_tend_to_form_a_continuous_central_sheet_of_at_least_eight_beta-strands._These_are_enzymes_that_catalyze_the_transfer_of_sugar_moieties_from_activated_donor_molecules_to_specific_acceptor_molecules,_forming_glycosidic_bonds.
T1H7Uniq_Contig_13351_157	270839	Catalytic_domain_of_Extracellular_signal-Regulated_Kinase_1_and_2-like_Serine/Threonine_Kinases._STKs_catalyze_the_transfer_of_the_gamma-phosphoryl_group_from_ATP_to_serine/threonine_residues_on_protein_substrates._This_subfamily_is_composed_of_the_mitogen-activated_protein_kinases_(MAPKs)_ERK1,_ERK2,_baker's_yeast_Fus3,_and_similar_proteins._MAPK_pathways_are_important_mediators_of_cellular_responses_to_extracellular_signals._ERK1/2_activation_is_preferentially_by_mitogenic_factors,_differentiation_stimuli,_and_cytokines,_through_a_kinase_cascade_involving_the_MAPK_kinases_MEK1/2_and_a_MAPK_kinase_kinase_from_the_Raf_family._ERK1/2_have_numerous_substrates,_many_of_which_are_nuclear_and_participate_in_transcriptional_regulation_of_many_cellular_processes._They_regulate_cell_growth,_cell_proliferation,_and_cell_cycle_progression_from_G1_to_S_phase._Although_the_distinct_roles_of_ERK1_and_ERK2_have_not_been_fully_determined,_it_is_known_that_ERK2_can_maintain_most_functions_in_the_absence_of_ERK1,_and_that_the_deletion_of_ERK2_is_embryonically_lethal._The_MAPK,_Fus3,_regulates_yeast_mating_processes_including_mating-specific_gene_expression,_G1_arrest,_mating_projection,_and_cell_fusion._This_ERK1/2-like_subfamily_is_part_of_a_larger_superfamily_that_includes_the_catalytic_domains_of_other_STKs,_protein_tyrosine_kinases,_RIO_kinases,_aminoglycoside_phosphotransferase,_choline_kinase,_and_phosphoinositide_3-kinase.
T1H7Uniq_Contig_13351_158	235640	RNA_polymerase_sigma_factor;_Provisional
T1H7Uniq_Contig_13351_159	222890	long_tail_fiber,_proximal_subunit;_Provisional
T1H7Uniq_Contig_13351_160	274305	tol-pal_system_beta_propeller_repeat_protein_TolB._Members_of_this_protein_family_are_the_TolB_periplasmic_protein_of_Gram-negative_bacteria._TolB_is_part_of_the_Tol-Pal_(peptidoglycan-associated_lipoprotein)_multiprotein_complex,_comprising_five_envelope_proteins,_TolQ,_TolR,_TolA,_TolB_and_Pal,_which_form_two_complexes._The_TolQ,_TolR_and_TolA_inner-membrane_proteins_interact_via_their_transmembrane_domains._The_{beta}-propeller_domain_of_the_periplasmic_protein_TolB_is_responsible_for_its_interaction_with_Pal._TolB_also_interacts_with_the_outer-membrane_peptidoglycan-associated_proteins_Lpp_and_OmpA._TolA_undergoes_a_conformational_change_in_response_to_changes_in_the_proton-motive_force,_and_interacts_with_Pal_in_an_energy-dependent_manner._The_C-terminal_periplasmic_domain_of_TolA_also_interacts_with_the_N-terminal_domain_of_TolB._The_Tol-PAL_system_is_required_for_bacterial_outer_membrane_integrity._E._coli_TolB_is_involved_in_the_tonB-independent_uptake_of_group_A_colicins_(colicins_A,_E1,_E2,_E3_and_K),_and_is_necessary_for_the_colicins_to_reach_their_respective_targets_after_initial_binding_to_the_bacteria._It_is_also_involved_in_uptake_of_filamentous_DNA._Study_of_its_structure_suggest_that_the_TolB_protein_might_be_involved_in_the_recycling_of_peptidoglycan_or_in_its_covalent_linking_with_lipoproteins._The_Tol-Pal_system_is_also_implicated_in_pathogenesis_of_E._coli,_Haemophilus_ducreyi_,_Salmonella_enterica_and_Vibrio_cholerae,_but_the_mechanism(s)_is_unclear._[Transport_and_binding_proteins,_Other,_Cellular_processes,_Pathogenesis]
T1H7Uniq_Contig_13351_161	225201	WD40_repeat__[General_function_prediction_only]._
T1H7Uniq_Contig_13351_162	238121	WD40_domain,_found_in_a_number_of_eukaryotic_proteins_that_cover_a_wide_variety_of_functions_including_adaptor/regulatory_modules_in_signal_transduction,_pre-mRNA_processing_and_cytoskeleton_assembly;_typically_contains_a_GH_dipeptide_11-24_residues_from_its_N-terminus_and_the_WD_dipeptide_at_its_C-terminus_and_is_40_residues_long,_hence_the_name_WD40;_between_GH_and_WD_lies_a_conserved_core;_serves_as_a_stable_propeller-like_platform_to_which_proteins_can_bind_either_stably_or_reversibly;_forms_a_propeller-like_structure_with_several_blades_where_each_blade_is_composed_of_a_four-stranded_anti-parallel_b-sheet;_instances_with_few_detectable_copies_are_hypothesized_to_form_larger_structures_by_dimerization;_each_WD40_sequence_repeat_forms_the_first_three_strands_of_one_blade_and_the_last_strand_in_the_next_blade;_the_last_C-terminal_WD40_repeat_completes_the_blade_structure_of_the_first_WD40_repeat_to_create_the_closed_ring_propeller-structure;_residues_on_the_top_and_bottom_surface_of_the_propeller_are_proposed_to_coordinate_interactions_with_other_proteins_and/or_small_ligands;_7_copies_of_the_repeat_are_present_in_this_alignment.
T1H7Uniq_Contig_13351_170	239217	Nudix_hydrolase_is_a_superfamily_of_enzymes_found_in_all_three_kingdoms_of_life,_and_it_catalyzes_the_hydrolysis_of_NUcleoside_DIphosphates_linked_to_other_moieties,_X._Enzymes_belonging_to_this_superfamily_require_a_divalent_cation,_such_as_Mg2+_or_Mn2+_for_their_activity._Members_of_this_family_are_recognized_by_a_highly_conserved_23-residue_nudix_motif_(GX5EX7REUXEEXGU,_where_U_=_I,_L_or_V),_which_forms_a_structural_motif_that_functions_as_a_metal_binding_and_catalytic_site._Substrates_of_nudix_hydrolase_include_intact_and_oxidatively_damaged_nucleoside_triphosphates,_dinucleoside_polyphosphates,_nucleotide-sugars_and_dinucleotide_enzymes._These_substrates_are_metabolites_or_cell_signaling_molecules_that_require_regulation_during_different_stages_of_the_cell_cycle_or_during_periods_of_stress._In_general,_the_role_of_the_nudix_hydrolase_is_to_sanitize_the_nucleotide_pools_and_to_maintain_cell_viability,_thereby_serving_as_surveillance_and_"house-cleaning"_enzymes._Substrate_specificity_is_used_to_define_child_families_within_the_superfamily._Differences_in_substrate_specificity_are_determined_by_the_N-terminal_extension_or_by_residues_in_variable_loop_regions._Mechanistically,_substrate_hydrolysis_occurs_by_a_nucleophilic_substitution_reaction,_with_variation_in_the_numbers_and_roles_of_divalent_cations_required._This_superfamily_consists_of_at_least_nine_families:_IPP_(isopentenyl_diphosphate)_isomerase,_ADP_ribose_pyrophosphatase,_mutT_pyrophosphohydrolase,_coenzyme-A_pyrophosphatase,_MTH1-7,8-dihydro-8-oxoguanine-triphosphatase,_diadenosine_tetraphosphate_hydrolase,_NADH_pyrophosphatase,_GDP-mannose_hydrolase_and_the_c-terminal_portion_of_the_mutY_adenine_glycosylase.
T1H7Uniq_Contig_13351_171	132886	1,2-propanediol_utilization_protein_U_(PduU)/ethanolamine_utilization_protein_S_(EutS),_Bacterial_Micro-Compartment_(BMC)_domain._PduU_encapsulates_several_related_enzymes_within_a_shell_composed_of_a_few_thousand_protein_subunits.__PduU_exists_as_a_hexamer_which_might_further_assemble_into_the_flat_facets_of_the_polyhedral_outer_shell_of_the_pdu_organelle._This_proteinaceous_noncarboxysome_microcompartment_is_involved_in_coenzyme_B12-dependent_degradation_of_1,2-propanediol._The_core_of_PduU_is_related_to_the_typical_BMC_domain_and_its_natural_oligomeric_state_is_a_cyclic_hexamer._Unlike_other_typical_BMC_domain_proteins,_the_3D_topology_of_PduU_reveals_a_circular_permuted_variation_on_the_typical_BMC_fold_which_leads_to_several_unique_features._The_exact_functions_related_to_those_unique_features_are_still_not_clear._Another_difference_is_the_presence_of_a_deep_cavity_on_one_side_of_the_hexamer_as_well_as_an_intermolecular_six-stranded_beta_barrel_that_seems_to_block_the_central_pore_that_is_present_in_other_BMC_domain_proteins.__EutS_proteins_included_in_this_CD_are_sequence_homologs_of_PduU._They_are_encoded_within_eut_operon_and_may_be_required_for_the_formation_of_the_outer_shell_of_bacterial_eut_polyhedral_organelles_which_are_involved_in_the_cobalamin-dependent_degradation_of_ethanolamine._Although_it_has_been_suggested_that_EutS_might_also_form_hexamers_and_play_similar_functional_roles_in_the_construction_of_the_eut_organelle_outer_shell_at_present_no_experimental_evidence_directly_supports_this_view.
T1H7Uniq_Contig_13351_177	143386	Nucleotidyltransferase_(NT)_domain_of_family_X_DNA_Polymerases._X_family_polymerases_fill_in_short_gaps_during_DNA_repair._They_are_relatively_inaccurate_enzymes_and_play_roles_in_base_excision_repair,_in_non-homologous_end_joining_(NHEJ)_which_acts_mainly_to_repair_damage_due_to_ionizing_radiation,_and_in_V(D)J_recombination._This_family_includes_eukaryotic_Pol_beta,_Pol_lambda,_Pol_mu,_and_terminal_deoxyribonucleotidyl_transferase_(TdT)._Pol_beta_and_Pol_lambda_are_primarily_DNA_template-dependent_polymerases._TdT_is_a_DNA_template-independent_polymerase._Pol_mu_has_both_template_dependent_and_template_independent_activities._This_subgroup_belongs_to_the_Pol_beta-like_NT_superfamily._In_the_majority_of_enzymes_in_this_superfamily,_two_carboxylates,_Dx[D/E],_together_with_a_third_more_distal_carboxylate,_coordinate_two_divalent_metal_cations_involved_in_a_two-metal_ion_mechanism_of_nucleotide_addition._These_three_carboxylate_residues_are_fairly_well_conserved_in_this_family.
T1H7Uniq_Contig_13351_179	239217	Nudix_hydrolase_is_a_superfamily_of_enzymes_found_in_all_three_kingdoms_of_life,_and_it_catalyzes_the_hydrolysis_of_NUcleoside_DIphosphates_linked_to_other_moieties,_X._Enzymes_belonging_to_this_superfamily_require_a_divalent_cation,_such_as_Mg2+_or_Mn2+_for_their_activity._Members_of_this_family_are_recognized_by_a_highly_conserved_23-residue_nudix_motif_(GX5EX7REUXEEXGU,_where_U_=_I,_L_or_V),_which_forms_a_structural_motif_that_functions_as_a_metal_binding_and_catalytic_site._Substrates_of_nudix_hydrolase_include_intact_and_oxidatively_damaged_nucleoside_triphosphates,_dinucleoside_polyphosphates,_nucleotide-sugars_and_dinucleotide_enzymes._These_substrates_are_metabolites_or_cell_signaling_molecules_that_require_regulation_during_different_stages_of_the_cell_cycle_or_during_periods_of_stress._In_general,_the_role_of_the_nudix_hydrolase_is_to_sanitize_the_nucleotide_pools_and_to_maintain_cell_viability,_thereby_serving_as_surveillance_and_"house-cleaning"_enzymes._Substrate_specificity_is_used_to_define_child_families_within_the_superfamily._Differences_in_substrate_specificity_are_determined_by_the_N-terminal_extension_or_by_residues_in_variable_loop_regions._Mechanistically,_substrate_hydrolysis_occurs_by_a_nucleophilic_substitution_reaction,_with_variation_in_the_numbers_and_roles_of_divalent_cations_required._This_superfamily_consists_of_at_least_nine_families:_IPP_(isopentenyl_diphosphate)_isomerase,_ADP_ribose_pyrophosphatase,_mutT_pyrophosphohydrolase,_coenzyme-A_pyrophosphatase,_MTH1-7,8-dihydro-8-oxoguanine-triphosphatase,_diadenosine_tetraphosphate_hydrolase,_NADH_pyrophosphatase,_GDP-mannose_hydrolase_and_the_c-terminal_portion_of_the_mutY_adenine_glycosylase.
T1H7Uniq_Contig_13351_180	319786	5'(3')-deoxyribonucleotidase._This_family_includes_cytosolic_5'(3')-deoxyribonucleotidase_(cdN)_and_mitochondrial_5'(3')-deoxyribonucleotidase_(mdN)._cdN_and_mdN_specifically_dephosphorylate_the_deoxyribo_form_of_nucleoside_monophosphates_helps_maintain_homeostasis_of_deoxynucleosides_required_for_mitochondrial_DNA_synthesis._Their_preferred_substrates_are_dUMP_and_dTMP._cdN_also_dephosphorylates_dGMP_and_dIMP_efficiently._They_can_also_dephosphorylate_the_5'-_or_3'-phosphates_of_pyrimidine_ribonucleotides.__This_family_belongs_to_the_haloacid_dehalogenase-like_(HAD)_hydrolases,_a_large_superfamily_of_diverse_enzymes_that_catalyze_carbon_or_phosphoryl_group_transfer_reactions_on_a_range_of_substrates,_using_an_active_site_aspartate_in_nucleophilic_catalysis._Members_of_this_superfamily_include_2-L-haloalkanoic_acid_dehalogenase,_azetidine_hydrolase,_phosphonoacetaldehyde_hydrolase,_phosphoserine_phosphatase,_phosphomannomutase,_P-type_ATPases_and_many_others._HAD_hydrolases_are_found_in_all_three_kingdoms_of_life,_and_most_genomes_are_predicted_to_contain_multiple_HAD-like_proteins._Members_possess_a_highly_conserved_alpha/beta_core_domain,_and_many_also_possess_a_small_cap_domain,_the_fold_and_function_of_which_is_variable._HAD_hydrolases_are_sometimes_referred_to_as_belonging_to_the_DDDD_superfamily_of_phosphohydrolases.
T1H7Uniq_Contig_13351_181	318169	Nucleoside_2-deoxyribosyltransferase_like._
T1H7Uniq_Contig_13351_182	271319	Escherichia_coli_swarming_motility_protein_YbiA_and_related_proteins._This_family_of_uncharacterized_domains_was_initially_classified_as_Domain_of_Unknown_Function_(DUF1768)._It_contains_members_such_as_the_E._coli_swarming_motility_protein_YbiA._Mutations_in_YbiA_cause_defects_in_Escherichia_coli_swarming,_but_not_necessarily_in_motility._More_recently,_this_family_has_been_predicted_to_be_involved_in_NAD-utilizing_pathways,_likely_to_act_on_ADP-ribose_derivatives,_and_has_been_named_the_NADAR_(NAD_and_ADP-ribose)_superfamily.
T1H7Uniq_Contig_13351_183	226789	Predicted_metal-dependent_phosphohydrolase,_HD_superfamily_[General_function_prediction_only]._
T1H7Uniq_Contig_13351_184	273116	phosphopantothenoylcysteine_decarboxylase_/_phosphopantothenate--cysteine_ligase._This_model_represents_a_bifunctional_enzyme_that_catalyzes_the_second_and_third_steps_(cysteine_ligation,_EC_6.3.2.5,_and_decarboxylation,_EC_4.1.1.36)_in_the_biosynthesis_of_coenzyme_A_(CoA)_from_pantothenate_in_bacteria._In_early_descriptions_of_this_flavoprotein,_a_ts_mutation_in_one_region_of_the_protein_appeared_to_cause_a_defect_in_DNA_metaobolism_rather_than_an_increased_need_for_the_pantothenate_precursor_beta-alanine._This_protein_was_then_called_dfp,_for_DNA/pantothenate_metabolism_flavoprotein._The_authors_responsible_for_detecting_phosphopantothenate--cysteine_ligase_activity_suggest_renaming_this_bifunctional_protein_coaBC_for_its_role_in_CoA_biosynthesis._This_enzyme_contains_the_FMN_cofactor,_but_no_FAD_or_pyruvoyl_group._The_amino-terminal_region_contains_the_phosphopantothenoylcysteine_decarboxylase_activity._[Biosynthesis_of_cofactors,_prosthetic_groups,_and_carriers,_Pantothenate_and_coenzyme_A]
T1H7Uniq_Contig_13351_193	222816	prohead_core_scaffolding_protein_and_protease
T1H7Uniq_Contig_13351_208	215157	succinic_semialdehyde_dehydrogenase
T1H7Uniq_Contig_13351_210	222875	UvsW_helicase;_Provisional
T1H7Uniq_Contig_13351_215	173926	N-Acyltransferase_superfamily:_Various_enzymes_that_characteristically_catalyze_the_transfer_of_an_acyl_group_to_a_substrate._NAT_(N-Acyltransferase)_is_a_large_superfamily_of_enzymes_that_mostly_catalyze_the_transfer_of_an_acyl_group_to_a_substrate_and_are_implicated_in_a_variety_of_functions,_ranging_from_bacterial_antibiotic_resistance_to_circadian_rhythms_in_mammals._Members_include_GCN5-related_N-Acetyltransferases_(GNAT)_such_as_Aminoglycoside_N-acetyltransferases,_Histone_N-acetyltransferase_(HAT)_enzymes,_and_Serotonin_N-acetyltransferase,_which_catalyze_the_transfer_of_an_acetyl_group_to_a_substrate._The_kinetic_mechanism_of_most_GNATs_involves_the_ordered_formation_of_a_ternary_complex:_the_reaction_begins_with_Acetyl_Coenzyme_A_(AcCoA)_binding,_followed_by_binding_of_substrate,_then_direct_transfer_of_the_acetyl_group_from_AcCoA_to_the_substrate,_followed_by_product_and_subsequent_CoA_release._Other_family_members_include_Arginine/ornithine_N-succinyltransferase,_Myristoyl-CoA:_protein_N-myristoyltransferase,_and_Acyl-homoserinelactone_synthase_which_have_a_similar_catalytic_mechanism_but_differ_in_types_of_acyl_groups_transferred._Leucyl/phenylalanyl-tRNA-protein_transferase_and_FemXAB_nonribosomal_peptidyltransferases_which_catalyze_similar_peptidyltransferase_reactions_are_also_included.
T1H7Uniq_Contig_13351_217	238175	GIYX(10-11)YIG_family_of_class_I_homing_endonucleases_C-terminus_(GIY-YIG_Cterm)._Homing_endonucleases_promote_the_mobility_of_intron_or_intein_by_recognizing_and_cleaving_a_homologous_allele_that_lacks_the_sequence._They_catalyze_a_double-strand_break_in_the_DNA_near_the_insertion_site_of_that_element_to_facilitate_homing_at_that_site._Class_I_homing_endonucleases_are_sorted_into_four_families_based_on_the_presence_of_these_motifs_in_their_respective_N-termini:_LAGLIDADG,_His-Cys_box,_HNH,_and_GIY-YIG._This_CD_contains_several_but_not_all_members_of_the_GIY-YIG_family._The_C-terminus_of_GIY-YIG_is_a_DNA-binding_domain_which_is_separated_from_the_N-terminus_by_a_long,_flexible_linker._The_DNA-binding_domain_consists_of_a_minor-groove_binding_alpha-helix,_and_a_helix-turn-helix.__Some_also_contain_a_zinc_finger_(i.e._I-TevI)_which_is_not_required_for_DNA_binding_or_catalysis,_but_is_a_component_of_the_linker_and_directs_the_catalytic_domain_to_cleave_the_homing_site_at_a_fixed_distance_from_the_intron_insertion_site.
T1H7Uniq_Contig_13351_219	213177	chitin-binding_domain_of_Chi_A1-like_proteins._This_group_contains_proteins_related_to_the_chitin_binding_domain_of_chitinase_A1_(ChiA1)_of_Bacillus_circulans_WL-12._Glycosidase_ChiA1_hydrolyzes_chitin_and_is_comprised_of_several_domains:_the_C-terminal_chitin_binding_domain,_an_N-terminal_and_catalytic_domain,_and_2_fibronectin_type_III-like_domains._Chitinases_function_in_invertebrates_in_the_degradation_of_old_exoskeletons,_in_fungi_to_utilize_chitin_in_cell_walls,_and_in_bacteria_which_use_chitin_as_an_energy_source._Bacillus_circulans_WL-12_ChiA1_facilitates_invasion_of_fungal_cell_walls._The_ChiAi_chitin_binding_domain_is_required_for_the_specific_recognition_of_insoluble_chitin._although_topologically_and_structurally_related,_ChiA1_lacks_the_characteristic_aromatic_residues_of_Erwinia_chrysanthemi_endoglucanase_Z_(CBD(EGZ)).
T1H7Uniq_Contig_13351_223	227023	Muramidase_(phage_lambda_lysozyme)__[Cell_wall/membrane/envelope_biogenesis,_Mobilome:_prophages,_transposons]._
T1H7Uniq_Contig_13351_225	222873	tail_sheath_stabilizer_and_completion_protein;_Provisional
T1H7Uniq_Contig_13351_228	309899	Nicotinamide_mononucleotide_transporter._Members_of_this_family_are_integral_membrane_proteins_that_are_involved_in_transport_of_nicotinamide_mononucleotide.
T1H7Uniq_Contig_13351_231	138553	phosphotyrosine-protein_phosphatase;_Provisional
T1H7Uniq_Contig_13351_234	223551	Kef-type_K+_transport_system,_membrane_component_KefB_[Inorganic_ion_transport_and_metabolism]._
T1H7Uniq_Contig_13351_236	224618	Uncharacterized_conserved_protein_[Function_unknown]._
T1H7Uniq_Contig_13351_237	223515	Glycosyltransferase_involved_in_cell_wall_bisynthesis_[Cell_wall/membrane/envelope_biogenesis]._
T1H7Uniq_Contig_13351_240	308394	5'-3'_exonuclease,_N-terminal_resolvase-like_domain._
T1H7Uniq_Contig_13351_241	119052	Plant_specific_N-all_beta_domain._This_domain_was_identified_by_Babu_and_colleagues._It_is_found_associated_with_the_WRKY_domain_pfam03106.
T1H7Uniq_Contig_13351_244	223786	MoxR-like_ATPase_[General_function_prediction_only]._
T1H7Uniq_Contig_13351_245	289946	Putative_metallopeptidase_domain._This_domain,_found_in_various_hypothetical_bacterial_proteins,_has_no_known_function._However,_it_is_related_to_pfam01435.
T1H7Uniq_Contig_13351_247	178955	ATP-dependent_Clp_protease_proteolytic_subunit;_Reviewed
T1H7Uniq_Contig_13351_250	314234	Base_plate_wedge_protein_53._The_baseplate_of_bacteriophage_T4_controls_host_cell_recognition,_attachment,_tail_sheath_contraction_and_viral_DNA_ejection._The_structure_of_the_baseplate_suggests_a_mechanism_of_baseplate_structural_transition_during_the_initial_stages_of_T4_infection._The_baseplate_is_assembled_from_six_identical_wedges_that_surround_the_central_hub._Gp53,_along_with_other_T4_gene_products,_combine_sequentially_to_assemble_a_wedge.
T1H7Uniq_Contig_13351_252	238378	Endolysins_and_autolysins_are_found_in_viruses_and_bacteria,_respectively._The_ds_DNA_phages_of_eubacteria_use_endolysins_or_muralytic_enzymes_in_conjunction_with_hollin,_a_small_membrane_protein,_to_degrade_the_peptidoglycan_found_in_bacterial_cell_walls._Similarly,_bacteria_produce_autolysins_to_facilitate_the_biosynthesis_of_its_cell_wall_hetropolymer_peptidoglycan_and_cell_division.__Both_endolysin_and_autolysin_enzymes_cleave_the_glycosidic_beta_1,4-bonds_between_the_N-acetylmuramic_acid_and_the_N-acetylglucosamine_of_the_peptidoglycan.
T1H7Uniq_Contig_13351_253	177369	DNA_polymerase;_Provisional
T1H7Uniq_Contig_13351_258	237603	HSP90_family_protein;_Provisional
T1H7Uniq_Contig_13351_263	313156	Predicted_metal-binding_protein_(DUF2103)._This_domain,_found_in_various_putative_metal_binding_prokaryotic_proteins,_has_no_known_function.
T1H7Uniq_Contig_13351_266	320039	EF-hand_motif_found_in_phosphoinositide_phospholipase_C_beta_2_(PI-PLC-beta2)._PI-PLC-beta2,_also_termed_1-phosphatidylinositol_4,5-bisphosphate_phosphodiesterase_beta-2,_or_phospholipase_C-beta-2_(PLC-beta2),_is_expressed_at_highest_levels_in_cells_of_hematopoietic_origin._It_is_activated_by_the_heterotrimeric_G_protein_alpha_q_subunits_(G_alpha(q))_through_their_C2_domain_and_long_C-terminal_extension.__It_is_also_activated_by_the_beta-gamma_subunits_of_heterotrimeric_G_proteins._PI-PLC-beta2_has_two_cellular_binding_partners,_alpha-_and_gamma-synuclein._The_binding_of_either_alpha-_and_gamma-synuclein_inhibits_PI-PLC-beta2_activity_through_preventing_the_binding_of_its_activator_G_alpha(q)._However,_the_binding_of_gamma-synuclein_to_PI-PLC-beta2_does_not_affect_its_binding_to_G_beta(gamma)_subunits_or_small_G_proteins,_but_enhances_these_signals._Meanwhile,_gamma-synuclein_may_protect_PI-PLC-beta2_from_protease_degradation_and_contribute_to_its_over-expression_in_breast_cancer._In_leukocytes,_the_G_beta(gamma)-mediated_activation_of_PI-PLC-beta2_can_be_promoted_by_a_scaffolding_protein_WDR26,_which_is_also_required_for_the_translocation_of_PI-PLC-beta2_from_the_cytosol_to_the_membrane_in_polarized_leukocytes._PI-PLC-beta2_contains_a_core_set_of_domains,_including_an_N-terminal_pleckstrin_homology_(PH)_domain,_four_atypical_EF-hand_motifs,_a_PLC_catalytic_core,_and_a_single_C2_domain._Besides,_it_has_a_unique_C-terminal_coiled-coil_(CT)_domain_necessary_for_homodimerization._The_PLC_catalytic_core_domain_is_a_TIM_barrel_with_two_highly_conserved_regions_(X_and_Y)_split_by_a_highly_degenerate_linker_sequence.
T1H7Uniq_Contig_13351_270	183423	excinuclease_ABC_subunit_C;_Reviewed
T1H7Uniq_Contig_13351_276	273628	methyltransferase,_FkbM_family._Members_of_this_family_are_characterized_by_two_well-conserved_short_regions_separated_by_a_variable_in_both_sequence_and_length._The_first_of_the_two_regions_is_found_in_a_large_number_of_proteins_outside_this_subfamily,_a_number_of_which_have_been_characterized_as_methyltransferases._One_member_of_the_present_family,_FkbM,_was_shown_to_be_required_for_a_specific_methylation_in_the_biosynthesis_of_the_immunosuppressant_FK506_in_Streptomyces_strain_MA6548.
T1H7Uniq_Contig_13351_278	316737	Domain_of_unknown_function_(DUF4343)._This_domain_family_is_found_in_bacteria,_eukaryotes_and_viruses,_and_is_typically_between_127_and_142_amino_acids_in_length.
T1H7Uniq_Contig_13351_283	182877	TDP-fucosamine_acetyltransferase;_Provisional
T1H7Uniq_Contig_13351_286	318169	Nucleoside_2-deoxyribosyltransferase_like._
T1H7Uniq_Contig_13351_289	189037	PIN_domain_of_Flap_Endonuclease-1,_a_structure-specific,_divalent-metal-ion_dependent,_5'_nuclease_and_homologs._Flap_endonuclease-1_(FEN1)_is_involved_in_multiple_DNA_metabolic_pathways,_including_DNA_replication_processes_(5'_flap_DNA_endonuclease_activity_and_double_stranded_DNA_5'-exonuclease_activity)_and_DNA_repair_processes_(long-patch_base_excision_repair)_in_eukaryotes_and_archaea._Interaction_between_FEN1_and_PCNA_(Proliferating_cell_nuclear_antigen)_is_an_essential_prerequisite_to_FEN1's_DNA_replication_functionality_and_stimulates_FEN1_nuclease_activity_by_10-50_fold._FEN1_belongs_to_the_FEN1-EXO1-like_family_of_structure-specific,_5'_nucleases._These_nucleases_contain_a_PIN_(PilT_N_terminus)_domain_with_a_helical_arch/clamp_region_(I_domain)_of_variable_length_(approximately_45_residues_in_FEN1_PIN_domains)_and_a_H3TH_(helix-3-turn-helix)_domain,_an_atypical_helix-hairpin-helix-2-like_region.__Both_the_H3TH_domain_(not_included_here)_and_the_helical_arch/clamp_region_are_involved_in_DNA_binding._Nucleases_within_this_group_also_have_a_carboxylate-rich_active_site_that_is_involved_in_binding_essential_divalent_metal_ion_cofactors_(Mg2+/Mn2+).__FEN1_has_a_C-terminal_extension_containing_residues_forming_the_consensus_PIP-box_-_Qxx(M/L/I)xxF(Y/F)_which_serves_to_anchor_FEN1_to_PCNA.
T1H7Uniq_Contig_13351_294	316771	HNH_endonuclease._This_domain_is_related_to_other_HNH_domain_families_such_as_pfam01844._Suggesting_that_these_proteins_have_a_nucleic_acid_cleaving_function.
T1H7Uniq_Contig_13351_295	311936	Methyltransferase_domain._Members_of_this_family_are_SAM_dependent_methyltransferases.
T1H7Uniq_Contig_13351_297	307896	Peptidyl-tRNA_hydrolase_PTH2._Peptidyl-tRNA_hydrolases_are_enzymes_that_release_tRNAs_from_peptidyl-tRNA_during_translation.
T1H7Uniq_Contig_13351_302	214702	HNH_nucleases._
T1H7Uniq_Contig_13351_303	274010	thymidylate_synthase,_flavin-dependent._Two_forms_of_microbial_thymidylate_synthase_are_known:_ThyA_(2.1.1.45)_and_ThyX_(2.1.1.148)._This_model_describes_ThyX,_a_homotetrameric_flavoprotein._Both_enzymes_convert_dUMP_to_dTMP._Under_oxygen-limiting_conditions,_thyX_can_complement_a_thyA_mutation._[Purines,_pyrimidines,_nucleosides,_and_nucleotides,_2'-Deoxyribonucleotide_metabolism]
T1H7Uniq_Contig_13351_304	223560	DnaJ-class_molecular_chaperone_with_C-terminal_Zn_finger_domain_[Posttranslational_modification,_protein_turnover,_chaperones]._
T1H7Uniq_Contig_13351_307	224579	Predicted_nucleotidyltransferase__[General_function_prediction_only]._
T1H7Uniq_Contig_13351_308	222885	deoxynucleoside_monophosphate_kinase;_Provisional
T1H7Uniq_Contig_13351_309	214981	The_BEN_domain_is_found_in_diverse_animal_proteins._Proteins_containing_BEN_domains_are_BANP/SMAR1,_NAC1_and_the_Drosophila_mod(mdg4)_isoform_C,_the_chordopoxvirus_virosomal_protein_E5R_and_several_proteins_of_polydnaviruses._Computational_analysis_suggests_that_the_BEN_domain_mediates_protein-DNA_and_protein-protein_interactions_during_chromatin_organisation_and_transcription.
T1H7Uniq_Contig_13351_312	239091	Peptidyl-tRNA_hydrolase,_type_2_(PTH2)_like_._Peptidyl-tRNA_hydrolase_activity_releases_tRNA_from_the_premature_translation_termination_product_peptidyl-tRNA._Two_structurally_different_enzymes_have_been_reported_to_encode_such_activity,_Pth_present_in_bacteria_and_eukaryotes_and_Pth2_present_in_archaea_and_eukaryotes.
T1H7Uniq_Contig_13351_315	223515	Glycosyltransferase_involved_in_cell_wall_bisynthesis_[Cell_wall/membrane/envelope_biogenesis]._
T1H7Uniq_Contig_13351_317	234777	NAD-dependent_deacetylase;_Provisional
T1H7Uniq_Contig_13351_318	213273	Disco-interacting_protein_2_(Dip2)._Dip2_proteins_show_sequence_similarity_to_other_members_of_the_adenylate_forming_enzyme_family,_including_insect_luciferase,_acetyl_CoA_ligases_and_the_adenylation_domain_of_nonribosomal_peptide_synthetases_(NRPS)._However,_its_function_may_have_diverged_from_other_members_of_the_superfamily._In_mouse_embryo,_Dip2_homolog_A_plays_an_important_role_in_the_development_of_both_vertebrate_and_invertebrate_nervous_systems._Dip2A_appears_to_regulate_cell_growth_and_the_arrangement_of_cells_in_organs._Biochemically,_Dip2A_functions_as_a_receptor_of_FSTL1,_an_extracellular_glycoprotein,_and_may_play_a_role_as_a_cardiovascular_protective_agent.
T1H7Uniq_Contig_13351_320	308327	GatB_domain._This_domain_is_found_in_GatB._It_is_about_140_amino_acid_residues_long._This_domain_is_found_at_the_C_terminus_of_GatB,_which_transamidates_Glu-tRNA_to_Gln-tRNA.
T1H7Uniq_Contig_13351_321	319786	5'(3')-deoxyribonucleotidase._This_family_includes_cytosolic_5'(3')-deoxyribonucleotidase_(cdN)_and_mitochondrial_5'(3')-deoxyribonucleotidase_(mdN)._cdN_and_mdN_specifically_dephosphorylate_the_deoxyribo_form_of_nucleoside_monophosphates_helps_maintain_homeostasis_of_deoxynucleosides_required_for_mitochondrial_DNA_synthesis._Their_preferred_substrates_are_dUMP_and_dTMP._cdN_also_dephosphorylates_dGMP_and_dIMP_efficiently._They_can_also_dephosphorylate_the_5'-_or_3'-phosphates_of_pyrimidine_ribonucleotides.__This_family_belongs_to_the_haloacid_dehalogenase-like_(HAD)_hydrolases,_a_large_superfamily_of_diverse_enzymes_that_catalyze_carbon_or_phosphoryl_group_transfer_reactions_on_a_range_of_substrates,_using_an_active_site_aspartate_in_nucleophilic_catalysis._Members_of_this_superfamily_include_2-L-haloalkanoic_acid_dehalogenase,_azetidine_hydrolase,_phosphonoacetaldehyde_hydrolase,_phosphoserine_phosphatase,_phosphomannomutase,_P-type_ATPases_and_many_others._HAD_hydrolases_are_found_in_all_three_kingdoms_of_life,_and_most_genomes_are_predicted_to_contain_multiple_HAD-like_proteins._Members_possess_a_highly_conserved_alpha/beta_core_domain,_and_many_also_possess_a_small_cap_domain,_the_fold_and_function_of_which_is_variable._HAD_hydrolases_are_sometimes_referred_to_as_belonging_to_the_DDDD_superfamily_of_phosphohydrolases.
T1H7Uniq_Contig_13351_322	286507	Yqey-like_protein._The_function_of_this_domain_found_in_the_YqeY_protein_is_uncertain.
T1H7Uniq_Contig_13351_323	237740	maltooligosyl_trehalose_synthase;_Provisional
T1H7Uniq_Contig_13351_324	237093	D-amino_acid_dehydrogenase_small_subunit;_Provisional
T1H7Uniq_Contig_13351_327	307403	GTP_cyclohydrolase_I._This_family_includes_GTP_cyclohydrolase_enzymes_and_a_family_of_related_bacterial_proteins.
T1H7Uniq_Contig_13351_328	129780	conserved_hypothetical_integral_membrane_protein._All_known_members_of_this_family_are_proteins_or_210-250_amino_acids_in_length._Conserved_regions_of_hydrophobicity_suggest_that_all_members_of_the_family_are_integral_membrane_proteins._[Hypothetical_proteins,_Conserved]
T1H7Uniq_Contig_13351_329	197642	Hint_(Hedgehog/Intein)_domain_N-terminal_region._Hedgehog/Intein_domain,_N-terminal_region._Domain_has_been_split_to_accommodate_large_insertions_of_endonucleases.
T1H7Uniq_Contig_13351_333	239519	MutT_homolog-1_(MTH1)_is_a_member_of_the_Nudix_hydrolase_superfamily._MTH1,_the_mammalian_counterpart_of_MutT,_hydrolyzes_oxidized_purine_nucleoside_triphosphates,_such_as_8-oxo-dGTP_and_2-hydroxy-ATP,_to_monophosphates,_thereby_preventing_the_incorporation_of_such_oxygen_radicals_during_replication._This_is_an_important_step_in_the_repair_mechanism_in_genomic_and_mitochondrial_DNA.__Like_other_members_of_the_Nudix_family,_it_requires_a_divalent_cation,_such_as_Mg2+_or_Mn2+,_for_activity,_and_contain_the_Nudix_motif,_a_highly_conserved_23-residue_block_(GX5EX7REUXEEXGU,_where_U_=_I,_L_or_V),_that_functions_as_a_metal_binding_and_catalytic_site._MTH1_is_predominantly_localized_in_the_cytoplasm_and_mitochondria._Structurally,_this_enzyme_adopts_a_similar_fold_to_MutT_despite_low_sequence_similarity_outside_the_conserved_nudix_motif._The_most_distinctive_structural_difference_between_MutT_and_MTH1_is_the_presence_of_a_beta-hairpin,_which_is_absent_in_MutT._This_results_in_a_much_deeper_and_narrower_substrate_binding_pocket._Mechanistically,_MTH1_contains_dual_specificity_for_nucleotides_that_contain_2-OH-adenine_bases_and_those_that_contain_8-oxo-guanine_bases.
T1H7Uniq_Contig_13351_334	315761	GTP-binding_GTPase_N-terminal._This_is_the_N-terminal_region_of_GTP-binding_HflX-like_proteins._The_full-length_members_bind_and_interact_with_the_50S_ribosome_and_are_GTPases,_hydrolysing_GTP/GDP/ATP/ADP._This_N-terminal_region_is_necessary_for_stability_of_the_whole_protein.
T1H7Uniq_Contig_13351_336	222857	portal_vertex_protein;_Provisional
T1H7Uniq_Contig_13351_337	226604	Predicted_NTP_pyrophosphohydrolase,_NUDIX_family__[Nucleotide_transport_and_metabolism,_General_function_prediction_only]._
T1H7Uniq_Contig_13351_338	179108	1-(5-phosphoribosyl)-5-[(5-phosphoribosylamino)methylideneamino]_imidazole-4-carboxamide_isomerase;_Validated
T1H7Uniq_Contig_13351_339	173914	Phosphopantetheine_adenylyltransferase._Phosphopantetheine_adenylyltransferase_(PPAT)._PPAT_is_an_essential_enzyme_in_bacteria,_responsible_for_catalyzing_the_rate-limiting_step_in_coenzyme_A_(CoA)_biosynthesis.__The_dinucleotide-binding_fold_of_PPAT_is_homologous_to_class_I_aminoacyl-tRNA_synthetases._CoA_has_been_shown_to_inhibit_PPAT_and_competes_with_ATP,_PhP,_and_dPCoA._PPAT_is_a_homohexamer_in_E._coli.
T1H7Uniq_Contig_13351_340	277336	Aquifex_aeolicus_AQ1575_and_related_proteins,_metallophosphatase_domain._This_family_includes_bacterial_and_archeal_proteins_homologous_to_AQ1575,_an_uncharacterized_Aquifex_aeolicus_protein.__AQ1575_may_play_an_accessory_role_in_DNA_repair,_based_on_the_close_proximity_of_its_gene_to_Holliday_junction_resolvasome_genes.__The_domain_present_in_members_of_this_family_belongs_to_the_metallophosphatase_(MPP)_superfamily.__MPPs_are_functionally_diverse,_but_all_share_a_conserved_domain_with_an_active_site_consisting_of_two_metal_ions_(usually_manganese,_iron,_or_zinc)_coordinated_with_octahedral_geometry_by_a_cage_of_histidine,_aspartate,_and_asparagine_residues._The_MPP_superfamily_includes:_Mre11/SbcD-like_exonucleases,_Dbr1-like_RNA_lariat_debranching_enzymes,_YfcE-like_phosphodiesterases,_purple_acid_phosphatases_(PAPs),_YbbF-like_UDP-2,3-diacylglucosamine_hydrolases,_and_acid_sphingomyelinases_(ASMases).__The_conserved_domain_is_a_double_beta-sheet_sandwich_with_a_di-metal_active_site_made_up_of_residues_located_at_the_C-terminal_side_of_the_sheets._This_domain_is_thought_to_allow_for_productive_metal_coordination.
T1H7Uniq_Contig_13351_341	225484	Phage_repressor_protein_C,_contains_Cro/C1-type_HTH_and_peptisase_s24_domains_[Mobilome:_prophages,_transposons]._
T1H7Uniq_Contig_13351_344	222895	RNA_ligase_A;_Provisional
T1H7Uniq_Contig_13351_350	277349	Microscilla_MS158_and_related_proteins,_metallophosphatase_domain._MS158_is_an_uncharacterized_Microscilla_protein_with_a_metallophosphatase_domain.__Microscilla_proteins_MS152,_and_MS153_are_also_included_in_this_family.__The_domain_present_in_members_of_this_family_belongs_to_the_metallophosphatase_(MPP)_superfamily.__MPPs_are_functionally_diverse,_but_all_share_a_conserved_domain_with_an_active_site_consisting_of_two_metal_ions_(usually_manganese,_iron,_or_zinc)_coordinated_with_octahedral_geometry_by_a_cage_of_histidine,_aspartate,_and_asparagine_residues._The_MPP_superfamily_includes:_Mre11/SbcD-like_exonucleases,_Dbr1-like_RNA_lariat_debranching_enzymes,_YfcE-like_phosphodiesterases,_purple_acid_phosphatases_(PAPs),_YbbF-like_UDP-2,3-diacylglucosamine_hydrolases,_and_acid_sphingomyelinases_(ASMases).__The_conserved_domain_is_a_double_beta-sheet_sandwich_with_a_di-metal_active_site_made_up_of_residues_located_at_the_C-terminal_side_of_the_sheets._This_domain_is_thought_to_allow_for_productive_metal_coordination.
T1H7Uniq_Contig_13351_352	306625	Calcineurin-like_phosphoesterase._This_family_includes_a_diverse_range_of_phosphoesterases,_including_protein_phosphoserine_phosphatases,_nucleotidases,_sphingomyelin_phosphodiesterases_and_2'-3'_cAMP_phosphodiesterases_as_well_as_nucleases_such_as_bacterial_SbcD_or_yeast_MRE11._The_most_conserved_regions_in_this_superfamily_centre_around_the_metal_chelating_residues.
T1H7Uniq_Contig_13351_354	180525	DNA_polymerase_III_subunit_epsilon;_Validated
T1H7Uniq_Contig_13351_356	177403	hypothetical_protein;_Provisional
T1H7Uniq_Contig_13351_358	252841	Allinase._Allicin_is_a_thiosulphinate_that_gives_rise_to_dithiines,_allyl_sulphides_and_ajoenes,_the_three_groups_of_active_compounds_in_Allium_species._Allicin_is_synthesized_from_sulfoxide_cysteine_derivatives_by_alliinase_(EC:4.4.1.4),_whose_C-S_lyase_activity_cleaves_C(beta)-S(gamma)_bonds._It_is_thought_that_this_enzyme_forms_part_of_a_primitive_plant_defense_system.
T1H7Uniq_Contig_13351_359	224321	5-methylcytosine-specific_restriction_endonuclease_McrA_[Defense_mechanisms]._
T1H7Uniq_Contig_13351_362	224316	Fatty-acid_desaturase__[Lipid_transport_and_metabolism]._
T1H7Uniq_Contig_13351_363	223513	Aspartate/methionine/tyrosine_aminotransferase_[Amino_acid_transport_and_metabolism]._
T1H7Uniq_Contig_13351_364	212149	Nucleoside_Triphosphate_Pyrophosphohydrolase_(EC_3.6.1.8)_MazG-like_domain_found_in_a_group_of_uncharacterized_proteins_from_bacteria_and_archaea._This_family_corresponds_to_a_group_of_uncharacterized_hypothetical_proteins_from_bacteria,_showing_a_high_sequence_similarity_to_the_dimeric_2-deoxyuridine_5'-triphosphate_nucleotidohydrolase_(dUTP_pyrophosphatase_or_dUTPase)_and_NTP-PPase_MazG_proteins._However,_unlike_typical_tandem-domain_MazG_proteins,_members_in_this_family_consist_of_a_single_MazG-like_domain_that_contains_a_well_conserved_divalent_ion-binding_motif_EXX[E/D].
T1H7Uniq_Contig_13351_365	182791	protein_disaggregation_chaperone;_Provisional
T1H7Uniq_Contig_13351_373	240305	phosphomannomutase;_Provisional
T1H7Uniq_Contig_13351_374	235944	DNA_polymerase_III_DnaE;_Validated
T1H7Uniq_Contig_13351_377	172935	ribosomal_RNA_large_subunit_methyltransferase_N;_Provisional
T1H7Uniq_Contig_13351_378	277316	phosphoprotein_phosphatases_of_the_metallophosphatase_superfamily,_metallophosphatase_domain._The_PPP_(phosphoprotein_phosphatase)_family_is_one_of_two_known_protein_phosphatase_families_specific_for_serine_and_threonine.__This_family_includes:_PP1,_PP2A,_PP2B_(calcineurin),_PP4,_PP5,_PP6,_PP7,_Bsu1,_RdgC,_PrpE,_PrpA/PrpB,_and_ApA4_hydrolase._The_PPP_catalytic_domain_is_defined_by_three_conserved_motifs_(-GDXHG-,_-GDXVDRG-_and_-GNHE-).__The_PPP_enzyme_family_is_ancient_with_members_found_in_all_eukaryotes,_and_in_most_bacterial_and_archeal_genomes.__Dephosphorylation_of_phosphoserines_and_phosphothreonines_on_target_proteins_plays_a_central_role_in_the_regulation_of_many_cellular_processes.__PPPs_belong_to_the_metallophosphatase_(MPP)_superfamily.__MPPs_are_functionally_diverse,_but_all_share_a_conserved_domain_with_an_active_site_consisting_of_two_metal_ions_(usually_manganese,_iron,_or_zinc)_coordinated_with_octahedral_geometry_by_a_cage_of_histidine,_aspartate,_and_asparagine_residues._The_MPP_superfamily_includes:_Mre11/SbcD-like_exonucleases,_Dbr1-like_RNA_lariat_debranching_enzymes,_YfcE-like_phosphodiesterases,_purple_acid_phosphatases_(PAPs),_YbbF-like_UDP-2,3-diacylglucosamine_hydrolases,_and_acid_sphingomyelinases_(ASMases).__The_conserved_domain_is_a_double_beta-sheet_sandwich_with_a_di-metal_active_site_made_up_of_residues_located_at_the_C-terminal_side_of_the_sheets.__This_domain_is_thought_to_allow_for_productive_metal_coordination.
T1H7Uniq_Contig_13351_380	274045	conserved_hypothetical_protein._This_family_consists_of_proteins_over_500_amino_acids_long_in_Caenorhabditis_elegans_and_several_bacteria_(Pseudomonas_aeruginosa,_Nostoc_sp._PCC_7120,_Leptospira_interrogans,_etc.)._The_function_is_unknown.
T1H7Uniq_Contig_13351_381	223616	ATP-dependent_Clp_protease_ATP-binding_subunit_ClpA_[Posttranslational_modification,_protein_turnover,_chaperones]._
T1H7Uniq_Contig_13351_382	222786	maturation_protein
T1H7Uniq_Contig_13351_385	237194	flagellar_capping_protein;_Provisional
T1H7Uniq_Contig_13351_386	223959	NAD(P)-dependent_dehydrogenase,_short-chain_alcohol_dehydrogenase_family_[Lipid_transport_and_metabolism,_Secondary_metabolites_biosynthesis,_transport_and_catabolism,_General_function_prediction_only]._
T1H1Uniq_Contig_35969_4	179933	bifunctional_N-succinyldiaminopimelate-aminotransferase/acetylornithine_transaminase_protein;_Reviewed
T1H1Uniq_Contig_35969_14	308265	PhoH-like_protein._PhoH_is_a_cytoplasmic_protein_and_predicted_ATPase_that_is_induced_by_phosphate_starvation.
T1H1Uniq_Contig_35969_15	237985	DNA-binding_domain_found_in_transcription_regulators_in_plants_such_as_APETALA2_and_EREBP_(ethylene_responsive_element_binding_protein)._In_EREBPs_the_domain_specifically_binds_to_the_11bp_GCC_box_of_the_ethylene_response_element_(ERE),_a_promotor_element_essential_for_ethylene_responsiveness._EREBPs_and_the_C-repeat_binding_factor_CBF1,_which_is_involved_in_stress_response,_contain_a_single_copy_of_the_AP2_domain._APETALA2-like_proteins,_which_play_a_role_in_plant__development_contain_two_copies.
T1H1Uniq_Contig_35969_16	132927	Caseinolytic_protease_(ClpP)_is_an_ATP-dependent,_highly_conserved_serine_protease._Clp_protease_(caseinolytic_protease;_ClpP;_Peptidase_S14)_is_a_highly_conserved_serine_protease_present_throughout_in_bacteria_and_eukaryota,_but_seems_to_be_absent_in_archaea,_mollicutes_and_some_fungi._This_subfamily_only_contains_bacterial_sequences._Clp_proteases_are_involved_in_a_number_of_cellular_processes_such_as_degradation_of_misfolded_proteins,_regulation_of_short-lived_proteins_and_housekeeping_removal_of_dysfunctional_proteins._They_are_also_implicated_in_the_control_of_cell_growth,_targeting_DNA-binding_protein_from_starved_cells._ClpP_has_also_been_linked_to_the_tight_regulation_of_virulence_genes_in_the_pathogens_Listeria_monocytogenes_and_Salmonella_typhimurium._This_enzyme_belong_to_the_family_of_ATP-dependent_proteases;_the_functional_Clp_protease_is_comprised_of_two_components:_a_proteolytic_component_and_one_of_several_regulatory_ATPase_components,_both_of_which_are_required_for_effective_levels_of_protease_activity_in_the_presence_of_ATP,_although_the_proteolytic_subunit_alone_does_possess_some_catalytic_activity._Active_site_consists_of_the_triad_Ser,_His_and_Asp;_some_members_have_lost_all_of_these_active_site_residues_and_are_therefore_inactive,_while_others_may_have_one_or_two_large_insertions._ClpP_seems_to_prefer_hydrophobic_or_non-polar_residues_at_P1_or_P1'_positions_in_its_substrate._The_protease_exists_as_a_tetradecamer_made_up_of_two_heptameric_rings_stacked_back-to-back_such_that_the_catalytic_triad_of_each_subunit_is_located_at_the_interface_between_three_monomers,_thus_making_oligomerization_essential_for_function.
T1H1Uniq_Contig_35969_18	225042	Deoxycytidylate_deaminase__[Nucleotide_transport_and_metabolism]._
T1H1Uniq_Contig_35969_19	212164	Uncharacterized_protein_domain_conserved_in_plants._This_domain_contains_an_extensive_protein_sequence_fragment_that_appears_conserved_in_a_number_of_plant_proteins,_including_the_gene_product_of_Arabidopsis_thaliana_locus_AT4G37440,_which_has_been_identified_in_transcriptional_profiling_as_expressed_at_different_levels_in_white_cabbage_cultivars.
T1H1Uniq_Contig_35969_24	226924	Predicted_protein_tyrosine_phosphatase__[General_function_prediction_only]._
T1H1Uniq_Contig_35969_32	315955	HNH_endonuclease._This_is_a_zinc-binding_loop_of_Fold_group_7_as_found_in_endo-deoxy-ribonucleases_and_HNH_nucleases.
T1H1Uniq_Contig_35969_45	240411	valyl-tRNA_synthetase-like_protein;_Provisional
T1H1Uniq_Contig_35969_50	238542	GP4d_helicase_is_a_homohexameric_5'-3'_helicases._Helicases_couple_NTP_hydrolysis_to_the_unwinding_of_nucleic_acid_duplexes_into_their_component_strands.
T1H1Uniq_Contig_35969_51	176480	Polymerase_I_functions_primarily_to_fill_DNA_gaps_that_arise_during_DNA_repair,_recombination_and_replication._Family_A_polymerase_functions_primarily_to_fill_DNA_gaps_that_arise_during_DNA_repair,_recombination_and_replication._DNA-dependent_DNA_polymerases_can_be_classified_in_six_main_groups_based_upon_phylogenetic_relationships_with_E._coli_polymerase_I_(classA),_E._coli_polymerase_II_(class_B),_E.coli_polymerase_III_(class_C),_euryarchaaeota_polymerase_II_(class_D),_human_polymerase__beta_(class_x),_E._coli_UmuC/DinB_and_eukaryotic_RAP_30/Xeroderma_pigmentosum_variant_(class_Y)._Family_A_polymerase_are_found_primarily_in_organisms_related_to_prokaryotes_and_include_prokaryotic_DNA_polymerase_I_,mitochondrial_polymerase_delta,_and_several_bacteriphage_polymerases_including_those_from_odd-numbered_phage_(T3,_T5,_and_T7)._Prokaryotic_Pol_Is_have_two_functional_domains_located_on_the_same_polypeptide;_a_5'-3'_polymerase_and_5'-3'_exonuclease._Pol_I_uses_its_5'_nuclease_activity_to_remove_the_ribonucleotide_portion_of_newly_synthesized_Okazaki_fragments_and_DNA_polymerase_activity_to_fill_in_the_resulting_gap._A_combination_of_phylogenomic_and_signature_sequence-based_(or_phonetic)_approaches_is_used_to_understand_the_evolutionary_relationships_among_bacteria._DNA_polymerase_I_is_one_of_the_conserved_proteins_that_is_used_to_search_for_protein_signatures._The_structure_of_these_polymerases_resembles_in_overall_morphology_a_cupped_human_right_hand,_with_fingers_(which_bind_an_incoming_nucleotide_and_interact_with_the_single-stranded_template),_palm_(which_harbors_the_catalytic_amino_acid_residues_and_also_binds_an_incoming_dNTP)_and_thumb_(which_binds_double-stranded_DNA)_subdomains.
T1H1Uniq_Contig_35969_52	180279	hypothetical_protein;_Provisional
T1H1Uniq_Contig_35969_53	225655	ABC-type_transporter_Mla_maintaining_outer_membrane_lipid_asymmetry,_MlaB_component,_contains_STAS_domain__[Cell_wall/membrane/envelope_biogenesis]._
T1H1Uniq_Contig_35969_58	315605	Protein_of_unknown_function_(DUF3843)._A_family_of_uncharacterized_proteins_found_by_clustering_human_gut_metagenomic_sequences.
T1H1Uniq_Contig_35969_59	214682	5'-3'_exonuclease._
T1H1Uniq_Contig_35969_61	280088	HNH_endonuclease._
T1H1Uniq_Contig_35969_63	316043	RNase_H_superfamily._
T1H1Uniq_Contig_35969_65	212137	Nucleoside_Triphosphate_Pyrophosphohydrolase_(EC_3.6.1.8)_MazG-like_domain_found_in_Deinococcus_radiodurans_DR2231_protein_and_its_bacterial_homologs._This_family_includes_a_MazG-like_NTP-PPase_from_Deinococcus_radiodurans_(DR2231),_a_putative_NTP-PPase_YP_001813558.1_from_Exiguobacterium_sibiricum_and_their_bacterial_homologs._DR2231_shows_significant_structural_resemblance_to_MazG_proteins,_but_is_functionally_related_to_the_dimeric_dUTPases._It_can_hydrolyze_dUTP_into_dUMP._DR2231-like_proteins_contain_a_well_conserved_divalent_ion_binding_motif,_EXXEX(12-28)EXXD,_which_is_the_identity_signature_for_the_all-alpha-helical_NTP-PPase_superfamily._Unlike_normal_dimeric_dUTPase-like_proteins_with_a_central_four-helix_bundle_forming_the_active_site,_YP_001813558.1_displays_a_very_unusual_interlaced_segment-swapped_dimer._It_potentially_prefers_to_hydrolyze_dCTPs_or_its_derivatives._YP_001813558.1-like_proteins_contain_a_variant_divalent_ion_binding_motif,_EXXEX(12-28)AXXD.
T1H1Uniq_Contig_35969_66	274010	thymidylate_synthase,_flavin-dependent._Two_forms_of_microbial_thymidylate_synthase_are_known:_ThyA_(2.1.1.45)_and_ThyX_(2.1.1.148)._This_model_describes_ThyX,_a_homotetrameric_flavoprotein._Both_enzymes_convert_dUMP_to_dTMP._Under_oxygen-limiting_conditions,_thyX_can_complement_a_thyA_mutation._[Purines,_pyrimidines,_nucleosides,_and_nucleotides,_2'-Deoxyribonucleotide_metabolism]
T1H1Uniq_Contig_35969_68	153108	Ribonucleotide_Reductase,_R2/beta_subunit,_ferritin-like_diiron-binding_domain._Ribonucleotide_Reductase,_R2/beta_subunit_(RNRR2)_is_a_member_of_a_broad_superfamily_of_ferritin-like_diiron-carboxylate_proteins._The_RNR_protein_catalyzes_the_conversion_of_ribonucleotides_to_deoxyribonucleotides_and_is_found_in_all_eukaryotes,_many_prokaryotes,_several_viruses,_and_few_archaea._The_catalytically_active_form_of_RNR_is_a_proposed_alpha2-beta2_tetramer._The_homodimeric_alpha_subunit_(R1)_contains_the_active_site_and_redox_active_cysteines_as_well_as_the_allosteric_binding_sites._The_beta_subunit_(R2)_contains_a_diiron_cluster_that,_in_its_reduced_state,_reacts_with_dioxygen_to_form_a_stable_tyrosyl_radical_and_a_diiron(III)_cluster._This_essential_tyrosyl_radical_is_proposed_to_generate_a_thiyl_radical,_located_on_a_cysteine_residue_in_the_R1_active_site_that_initiates_ribonucleotide_reduction._The_beta_subunit_is_composed_of_10-13_helices,_the_8_longest_helices_form_an_alpha-helical_bundle;_some_have_2_addition_beta_strands._Yeast_is_unique_in_that_it_assembles_both_homodimers_and_heterodimers_of_RNRR2._The_yeast_heterodimer,_Y2Y4,_contains_R2_(Y2)_and_a_R2_homolog_(Y4)_that_lacks_the_diiron_center_and_is_proposed_to_only_assist_in_cofactor_assembly,_and_perhaps_stabilize_R1_(Y1)_in_its_active_conformation.
T1H1Uniq_Contig_35969_69	188230	ribonucleoside-diphosphate_reductase,_alpha_chain._This_model_represents_a_small_clade_of_ribonucleoside-diphosphate_reductase,_alpha_chains_which_are_sufficiently_divergent_from_the_usual_Class_I_RNR_alpha_chains_(NrdE_or_NrdA,_TIGR02506)_as_to_warrant_their_own_model._The_genes_from_Thermus_thermophilus,_Dichelobacter_and_Salinibacter_are_adjacent_to_the_usual_RNR_beta_chain._[Purines,_pyrimidines,_nucleosides,_and_nucleotides,_2'-Deoxyribonucleotide_metabolism]
T1H1Uniq_Contig_35969_70	238062	NAD+_dependent_DNA_ligase_adenylation_domain._DNA_ligases_catalyze_the_crucial_step_of_joining_the_breaks_in_duplex_DNA_during_DNA_replication,_repair_and_recombination,_utilizing_either_ATP_or_NAD(+)_as_a_cofactor,_but_using_the_same_basic_reaction_mechanism._The_enzyme_reacts_with_the_cofactor_to_form_a_phosphoamide-linked_AMP_with_the_amino_group_of_a_conserved_Lysine_in_the_KXDG_motif,_and_subsequently_transfers_it_to_the_DNA_substrate_to_yield_adenylated_DNA._This_alignment_contains_members_of_the_NAD+_dependent_subfamily_only.
T1H1Uniq_Contig_35969_72	259799	Prohibitin_family;_SPFH_(stomatin,_prohibitin,_flotillin,_and_HflK/C)_superfamily._This_model_characterizes_proteins_similar_to_prohibitin_(a_lipid_raft-associated_integral_membrane_protein)._Individual_proteins_of_the_SPFH_(band_7)_domain_superfamily_may_cluster_to_form_membrane_microdomains_which_may_in_turn_recruit_multiprotein_complexes._These_microdomains,_in_addition_to_being_stable_scaffolds,_may_also_be_dynamic_units_with_their_own_regulatory_functions._Prohibitin_is_a_mitochondrial_inner-membrane_protein_which_may_act_as_a_chaperone_for_the_stabilization_of_mitochondrial_proteins._Human_prohibitin_forms_a_hetero-oligomeric_complex_with_Bap-37_(prohibitin_2,_an_SPFH_domain_carrying_homolog)._This_complex_may_protect_non-assembled_membrane_proteins_against_proteolysis_by_the_m-AAA_protease._Prohibitin_and_Bap-37_yeast_homologs_have_been_implicated_in_yeast_longevity_and_in_the_maintenance_of_mitochondrial_morphology.
T1H1Uniq_Contig_35969_78	270783	Catalytic_domain_of_the_Serine/Threonine_Kinase,_Mitogen-Activated_Protein_Kinase_Kinase_Kinase._STKs_catalyze_the_transfer_of_the_gamma-phosphoryl_group_from_ATP_to_serine/threonine_residues_on_protein_substrates._MAPKKKs_(MKKKs_or_MAP3Ks)_are_also_called_MAP/ERK_kinase_kinases_(MEKKs)_in_some_cases._They_phosphorylate_and_activate_MAPK_kinases_(MAPKKs_or_MKKs_or_MAP2Ks),_which_in_turn_phosphorylate_and_activate_MAPKs_during_signaling_cascades_that_are_important_in_mediating_cellular_responses_to_extracellular_signals._This_subfamily_is_composed_of_the_Apoptosis_Signal-regulating_Kinases_ASK1_(or_MAPKKK5)_and_ASK2_(or_MAPKKK6),_MEKK1,_MEKK2,_MEKK3,_MEKK4,_as_well_as_plant_and_fungal_MAPKKKs._Also_included_in_this_subfamily_are_the_cell_division_control_proteins_Schizosaccharomyces_pombe_Cdc7_and_Saccharomyces_cerevisiae_Cdc15._The_MAPKKK_subfamily_is_part_of_a_larger_superfamily_that_includes_the_catalytic_domains_of_other_STKs,_protein_tyrosine_kinases,_RIO_kinases,_aminoglycoside_phosphotransferase,_choline_kinase,_and_phosphoinositide_3-kinase.
T1H1Uniq_Contig_35969_88	314693	Protein_of_unknown_function_(DUF3383)._This_family_of_proteins_are_functionally_uncharacterized._This_protein_is_found_in_bacteria_and_viruses._Proteins_in_this_family_are_typically_between_356_to_501_amino_acids_in_length.
T1H1Uniq_Contig_35969_93	131723	tape_measure_domain._Proteins_containing_this_domain_are_strictly_bacterial,_including_bacteriophage_and_prophage_regions_of_bacterial_genomes._Most_members_are_800_to_1800_amino_acids_long,_making_them_among_the_longest_predicted_proteins_of_their_respective_phage_genomes,_where_they_are_encoded_in_tail_protein_regions._This_roughly_80-residue_domain_described_here_usually_begins_between_residue_100_and_250._Many_members_are_known_or_predicted_to_act_as_phage_tail_tape_measure_proteins,_a_minor_tail_component_that_regulates_tail_length.
T1H1Uniq_Contig_35969_94	236304	N-acetylmuramoyl-L-alanine_amidase;_Validated
T1H1Uniq_Contig_35969_97	311070	Bacteriophage_Mu_Gp45_protein._This_family_consists_of_Bacteriophage_Mu_Gp45_related_proteins_from_both_phages_and_bacteria._The_function_of_this_family_is_unknown_although_it_has_been_suggested_that_family_members_may_be_involved_in_baseplate_assembly.
T1H1Uniq_Contig_35969_99	225836	Uncharacterized_phage_protein_gp47/JayE_[Mobilome:_prophages,_transposons]._
T1H1Uniq_Contig_35969_100	314078	Protein_of_unknown_function_(DUF2612)._This_is_a_phage_protein_family_expressed_from_a_range_of_Proteobacteria_species._The_function_is_not_known.
T1H1Uniq_Contig_35969_103	238378	Endolysins_and_autolysins_are_found_in_viruses_and_bacteria,_respectively._The_ds_DNA_phages_of_eubacteria_use_endolysins_or_muralytic_enzymes_in_conjunction_with_hollin,_a_small_membrane_protein,_to_degrade_the_peptidoglycan_found_in_bacterial_cell_walls._Similarly,_bacteria_produce_autolysins_to_facilitate_the_biosynthesis_of_its_cell_wall_hetropolymer_peptidoglycan_and_cell_division.__Both_endolysin_and_autolysin_enzymes_cleave_the_glycosidic_beta_1,4-bonds_between_the_N-acetylmuramic_acid_and_the_N-acetylglucosamine_of_the_peptidoglycan.
T1H1Uniq_Contig_35969_107	316254	CarboxypepD_reg-like_domain._This_domain_family_is_found_in_bacteria,_archaea_and_eukaryotes,_and_is_approximately_90_amino_acids_in_length._The_family_is_found_in_association_with_pfam07715_and_pfam00593.
T1H1Uniq_Contig_35969_118	240412	coronin;_Provisional
T1H1Uniq_Contig_35969_126	316017	Meiotically_up-regulated_gene_113._This_is_a_family_of_fungal_proteins_found_to_be_up-regulated_in_meiosis.
T1H1Uniq_Contig_35969_132	274529	ATP-dependent_chaperone_ClpB._Members_of_this_protein_family_are_the_bacterial_ATP-dependent_chaperone_ClpB._This_protein_belongs_to_the_AAA_family,_ATPases_associated_with_various_cellular_activities_(pfam00004)._This_molecular_chaperone_does_not_act_as_a_protease,_but_rather_serves_to_disaggregate_misfolded_and_aggregated_proteins._[Protein_fate,_Protein_folding_and_stabilization]
T1H1Uniq_Contig_35969_135	274989	CRISPR-associated_protein_Csx17,_subtype_Dpsyc._Members_of_this_protein_family_are_found_exclusively_in_CRISPR-associated_(cas)_type_I_system_gene_clusters_of_the_Dpsyc_subtype._Markers_for_that_type_include_a_variant_form_of_cas3_(model_TIGR02621)_and_the_GSU0054-like_protein_family_(model_TIGR02165)._This_family_occurs_in_less_than_half_of_known_Dpsyc_clusters.
T1H1Uniq_Contig_35969_137	273211	DNA-methyltransferase_(dcm)._All_proteins_in_this_family_for_which_functions_are_known_are_DNA-cytosine_methyltransferases._This_family_is_based_on_the_phylogenomic_analysis_of_JA_Eisen_(1999,_Ph.D._Thesis,_Stanford_University)._[DNA_metabolism,_DNA_replication,_recombination,_and_repair]
T1H1Uniq_Contig_35969_150	226760	Uncharacterized_protein,_cotains_an_aminopeptidase-like_domain__[General_function_prediction_only]._
T1H1Uniq_Contig_35969_151	215452	isoleucyl-tRNA_synthetase
T1H1Uniq_Contig_35969_153	315954	HNH_endonuclease._
T1H1Uniq_Contig_35969_156	273636	group_I_intron_endonuclease._This_model_represents_one_subfamily_of_endonucleases_containing_the_endo/excinuclease_amino_terminal_domain,_pfam01541_at_its_amino_end._A_distinct_subfamily_includes_excinuclease_abc_subunit_c_(uvrC)._Members_of_pfam01541_are_often_termed_GIY-YIG_endonucleases_after_conserved_motifs_near_the_amino_end._This_subfamily_in_this_model_is_found_in_open_reading_frames_of_group_I_introns_in_both_phage_and_mitochondria._The_closely_related_endonucleases_of_phage_T4:_segA,_segB,_segC,_segD_and_segE,_score_below_the_trusted_cutoff_for_the_family.
T1H1Uniq_Contig_35969_157	308715	Terminase-like_family._This_family_represents_a_group_of_terminase_proteins.
T1H1Uniq_Contig_35969_158	310573	Protein_of_unknown_function_(DUF935)._This_family_consists_of_several_bacterial_proteins_of_unknown_function_as_well_as_the_Bacteriophage_Mu_gp29_protein.
T1H1Uniq_Contig_35969_159	132933	Signal_peptide_peptidase_A_(SppA)_36K_type,_a_serine_protease,_has_catalytic_Ser-Lys_dyad._Signal_peptide_peptidase_A_(SppA;_Peptidase_S49;_Protease_IV)_36K_type:_SppA_is_found_in_all_three_domains_of_life_and_is_involved_in_the_cleavage_of_signal_peptides_after_their_removal_from_the_precursor_proteins_by_signal_peptidases._Members_in_this_subfamily_are_all_bacterial_and_include_sohB_peptidase_and_protein_C._These_are_sometimes_referred_to_as_36K_type_since_they_contain_only_one_domain,_unlike_E._coli_SppA_that_also_contains_an_amino-terminal_domain._Site-directed_mutagenesis_and_sequence_analysis_have_shown_these_SppAs_to_be_serine_proteases._The_predicted_active_site_serine_for_members_in_this_family_occurs_in_a_transmembrane_domain._Mutagenesis_studies_also_suggest_that_the_catalytic_center_comprises_a_Ser-Lys_dyad_and_not_the_usual_Ser-His-Asp_catalytic_triad_found_in_the_majority_of_serine_proteases.
T1H1Uniq_Contig_35969_161	309113	Phage_major_capsid_protein_E._Major_capsid_protein_E_is_involved_with_the_stabilisation_of_the_condensed_form_of_the_DNA_molecule_in_phage_heads.
T1H10Uniq_Contig_25762_4	99932	Bromodomain._BDF1/BDF2_like_subfamily,_restricted_to_fungi,_repeat_I._BDF1_and_BDF2_are_yeast_transcription_factors_involved_in_the_expression_of_a_wide_range_of_genes,_including_snRNAs;_they_are_required_for_sporulation_and_DNA_repair_and_protect_histone_H4_from_deacetylation._Bromodomains_are_110_amino_acid_long_domains,_that_are_found_in_many_chromatin_associated_proteins._Bromodomains_can_interact_specifically_with_acetylated_lysine.
T1H10Uniq_Contig_25762_5	271282	Beta_subunits_of_phycocyanin,_phycoerythrin_and_phycoerythrocyanin;_phycobiliosome_rod_components._Phycobiliosomes_(PBSs)_are_the_main_light-harvesting_complex_in_cyanobacteria_and_red_algae._In_general,_they_consist_of_a_central_core_and_surrounding_rods_and_function_to_harvest_and_channel_light_energy_toward_the_photosynthetic_reaction_centers_within_the_membrane._They_are_comprised_of_phycobiliproteins/chromophorylated_proteins_(PBPs)_maintained_together_by_linker_polypeptides._PBPs_have_different_numbers_of_chromophores,_and_the_basic_monomer_component_(alpha/beta_heterodimers)_can_further_oligomerize_to_ring-shaped_trimers_(heterohexamers)_and_hexamers_(heterododecamers)._Stacked_PBP_hexamers_form_both_the_core_and_the_rods_of_the_PBS;_the_core_is_mainly_made_up_by_allophycocyanin_(APC)_while_the_rods_can_be_composed_of_the_PBPs_phycoerythrin_(PE),_phycocyanin_(PC)_and_phycoerythrocyanian_(PEC)._This_family_also_includes_the_beta_subunits_of_Cryptophyte_phycobiliproteins_which_represent_another_type_of_biliprotein_antenna_with_different_structure_and_organization._The_beta_subunits_of_cryptophyte_PBPs_share_a_high_degree_of_sequence_identity_with_both_the_alpha_and_beta_subunits_of_the_cyanobacterial_and_red_algal_PBPs,_however_the_alpha_cryptophyte_subunits_are_shorter,_and_unrelated._There_is_only_one_type_of_PBP_present_in_a_single_species,_either_phycocyanin_or_phycoerythrin,_but_not_allophycocyanin._Structurally,_phycoerythrin_in_cryptophytes_is_an_alpha1alpha2betabeta_dimer_and_not_a_trimer_as_in_the_PBS.
T1H10Uniq_Contig_25762_7	225922	Glucoamylase_(glucan-1,4-alpha-glucosidase),_GH15_family_[Carbohydrate_transport_and_metabolism]._
T1H10Uniq_Contig_25762_8	171110	multidrug_efflux_system_protein;_Provisional
T1H10Uniq_Contig_25762_10	224931	Protein-S-isoprenylcysteine_O-methyltransferase_Ste14_[Posttranslational_modification,_protein_turnover,_chaperones]._
T1H10Uniq_Contig_25762_11	315793	Protein_of_unknown_function_(DUF4038)._A_family_of_putative_cellulases.
T1H10Uniq_Contig_25762_13	236398	3-oxoacyl-(acyl_carrier_protein)_synthase_I;_Reviewed

### Sheet: 7 - T24 - Functional gene cat. 
Relative abundance of functional gene categories
level1	level2	level3	T0_1	T0_2	T0_3	T0_4	T0_5	T0_6	T0_7	T0_8	T0_9	T0_10	T24V1	T24V2	T24V3	T24V4	T24V5	T24V6	T24V7	T24V8	T24V9	T24V10	T24H1	T24H2	T24H3	T24H4	T24H5	T24H6	T24H7	T24H8	T24H9	T24H10
Carbohydrates	Aminosugars	(GlcNAc)2_Catabolic_Operon	3.22566e-05	4.19405e-05	0.000384753	0.000178902	4.81169e-05	5.99738e-05	0.000354185	0.000193544	0.000556585	9.0182e-05	3.57895e-05	3.13497e-05	0.000118063	9.79039e-05	2.7924e-05	3.74749e-05	0.000319562	9.04836e-05	0.000162883	0.000129801	1.71745e-05	1.52557e-05	0.000105252	0.000166959	0.000127223	0.000122317	0.00027132	9.81808e-05	0.000110842	7.999e-05
RNA Metabolism	RNA processing and modification	16S_rRNA_modification_within_P_site_of_ribosome	0.000954955	0.00109661	0.000964451	0.000917491	0.00118818	0.00139804	0.00115159	0.000998465	0.00104607	0.000732867	0.000978842	0.00120413	0.00121049	0.00121379	0.00128068	0.000972217	0.00112156	0.00113642	0.00117871	0.00111305	0.00107731	0.000955529	0.00130929	0.00105193	0.0012081	0.00113402	0.00105111	0.00126602	0.00114728	0.00102654
Carbohydrates	Monosaccharides	2-Ketogluconate_Utilization	6.98894e-05	2.27017e-05	7.84106e-06	3.54861e-05	3.2854e-05	6.64574e-05	1.576e-05	5.99388e-06	3.77021e-05	1.47236e-05	0.000100658	4.117e-05	1.02303e-05	3.05722e-05	7.76516e-05	2.98095e-05	2.65786e-05	5.37246e-06	5.76404e-05	1.39955e-05	0.000160816	7.33019e-05	5.27814e-05	1.79899e-05	2.39847e-05	3.20949e-06	9.20768e-06	1.72996e-05	8.11036e-06	2.42394e-06
Secondary Metabolism	Bacterial cytostatics, differentiation factors and antibiotics	2-isocapryloyl-3R-hydroxymethyl-gamma-butyrolactone_and_other_bacterial_morphogens	3.9823e-07	0	2.70381e-07	0	0	0	0	1.93351e-07	0	0	0	0	0	3.63955e-07	0	0	0	0	0	0	0	7.44182e-07	0	0	0	0	0	0	0	0
Carbohydrates	Organic acids	2-methylcitrate_to_2-methylaconitate_metabolism_cluster	1.9115e-05	3.23211e-05	1.62229e-05	2.6109e-05	3.958e-05	4.02527e-05	2.12898e-05	1.08277e-05	6.13457e-05	1.32512e-05	2.14737e-05	4.91019e-06	2.43315e-05	3.16641e-05	3.67219e-05	2.5551e-06	2.65786e-05	5.93798e-06	8.09557e-06	7.6838e-06	3.4349e-05	0.000136185	3.29107e-05	5.14448e-05	5.60512e-05	2.13966e-05	1.43231e-05	2.40397e-05	2.02759e-05	1.69676e-05
DNA Metabolism	DNA repair	2-phosphoglycolate_salvage	0.000390464	0.000370539	0.000329054	0.000622386	0.000316381	0.000332557	0.000411419	0.000369107	0.000406415	0.000305515	0.000397711	0.000163169	0.000420271	0.000417456	0.000187817	0.000393486	0.000307508	0.000466556	0.000486058	0.000454991	0.000434047	0.000616554	0.000388098	0.000483833	0.000456491	0.000479998	0.000429692	0.000421481	0.000472766	0.000497514
Metabolism of Aromatic Compounds	Metabolism of central aromatic intermediates	4-Hydroxyphenylacetic_acid_catabolic_pathway	0.000477279	0.000310129	0.000563204	0.000758631	0.000383642	0.000404958	0.00035778	0.00053945	0.000380535	0.00092501	0.000290342	0.000307831	0.000262946	0.000189257	0.000413887	0.000287449	0.000335632	0.000215181	0.000221819	0.000245607	0.000376278	0.000376928	0.000255834	0.00025028	0.000300851	0.000198275	0.000279095	0.000256798	0.000190593	0.000236334
Cofactors, Vitamins, Prosthetic Groups, Pigments	Folate and pterines	5-FCL-like_protein	0.00422104	0.00425639	0.00388187	0.00393326	0.00418901	0.00449047	0.00386286	0.00349888	0.00347658	0.00411966	0.00458508	0.00488828	0.00357507	0.00378513	0.00455199	0.00459961	0.00406406	0.0033298	0.00391243	0.00330403	0.00451534	0.00448928	0.00418898	0.00337042	0.00388656	0.00332183	0.00348725	0.00379378	0.00313398	0.00331595
Iron acquisition and metabolism	NULL	ABC-type_iron_transport_system	0.000141969	4.34796e-05	0.000373397	0.000265686	7.76079e-05	0.000125891	0.000227552	0.000468103	0.000161352	0.000602931	7.65e-05	3.05942e-05	0.000218154	0.00017397	8.03292e-05	3.23647e-05	0.000181724	0.000275409	3.27061e-05	0.00027991	0.000174868	0.000130976	0.000152135	0.000311509	8.16001e-05	0.000243565	0.000240627	0.00020737	0.000255476	0.000254817
Iron acquisition and metabolism	NULL	ABC_transporter_[iron.B12.siderophore.hemin]	5.55531e-05	6.23336e-05	0.000174396	0.000713951	6.72601e-05	7.72635e-05	6.11046e-05	0.000113497	0.000249217	0.000227848	9.39474e-05	2.41732e-05	4.7557e-05	7.67945e-05	0.000161806	2.46993e-05	6.49013e-05	3.84555e-05	6.47645e-05	4.41818e-05	7.65046e-05	0.000163348	8.94179e-05	6.9119e-05	7.16934e-05	2.06834e-05	5.01307e-05	4.44847e-05	2.73725e-05	3.45411e-05
Membrane Transport	ABC transporters	ABC_transporter_alkylphosphonate_(TC_3.A.1.9.1)	0.000115088	9.69634e-05	0.00031878	0.000734361	0.000145127	0.0001602	0.000243312	0.000246909	0.000388203	0.000136929	0.000303763	0.000140129	0.000232255	0.000195444	0.000164484	0.000339829	0.00031029	0.00010236	0.000197208	0.000129252	0.000312264	0.000520555	0.000305511	0.00020641	0.000304762	0.000114472	0.000290144	0.00017367	0.000186538	0.000146042
Membrane Transport	ABC transporters	ABC_transporter_branched-chain_amino_acid_(TC_3.A.1.4.1)	0.00627391	0.00217206	0.0118595	0.00730573	0.00321426	0.00406822	0.00521518	0.0104504	0.00423829	0.0204548	0.00321434	0.00221827	0.00206209	0.00207636	0.00250665	0.00405538	0.00316811	0.00195756	0.00280269	0.00174998	0.00426552	0.00494434	0.00296538	0.0013281	0.00239508	0.000966414	0.00267432	0.00305079	0.00122399	0.00212246
Membrane Transport	ABC transporters	ABC_transporter_dipeptide_(TC_3.A.1.5.2)	0.00260642	0.0018754	0.00420146	0.00345778	0.00186854	0.00198886	0.00233414	0.00359053	0.0028219	0.00663261	0.0018955	0.000589978	0.00120081	0.00212768	0.00127953	0.00201811	0.00172545	0.000828773	0.00161814	0.00110564	0.00244659	0.00253059	0.00169552	0.0011078	0.00173081	0.000730695	0.00166454	0.00160257	0.000904305	0.00130832
Membrane Transport	ABC transporters	ABC_transporter_of_unknown_substrate_X	2.78761e-06	1.92388e-06	9.89596e-05	2.24316e-05	2.32824e-06	4.59259e-06	2.04604e-05	8.25609e-05	1.6934e-05	0.000191775	8.94737e-07	0	1.10598e-05	3.63955e-06	3.8252e-07	1.7034e-06	8.34445e-06	8.48283e-06	9.71468e-07	1.07024e-05	0	3.72091e-07	2.48383e-06	1.26245e-06	3.12844e-06	2.49627e-06	7.57076e-06	9.66081e-06	6.08277e-06	6.96883e-06
Membrane Transport	ABC transporters	ABC_transporter_oligopeptide_(TC_3.A.1.5.1)	0.00131097	0.00105698	0.00418091	0.00245057	0.0012068	0.00129268	0.0028979	0.00321988	0.00274522	0.00450432	0.00106742	0.000599421	0.0019703	0.00307578	0.00100144	0.000979882	0.00214947	0.00163917	0.00262685	0.00211826	0.00150043	0.00116464	0.00177004	0.00193975	0.00199073	0.00157693	0.002678	0.00196114	0.00179509	0.00203369
Membrane Transport	ABC transporters	ABC_transporter_peptide_(TC_3.A.1.5.5)	0.000172035	0.000181229	2.78493e-05	5.0747e-05	0.000237739	0.000317969	0.00017806	0.000234535	0.000362323	1.2147e-05	0.000243368	0.000410567	0.00036359	0.000294803	0.000349623	0.000231663	0.000275367	0.000498791	0.000246105	0.000506582	0.000110854	5.35811e-05	0.000237827	0.000426076	0.000295898	0.000373014	0.000369944	0.000367335	0.000434918	0.000421463
Membrane Transport	ABC transporters	ABC_transporter_tungstate_(TC_3.A.1.6.2)	2.74779e-05	1.92388e-05	0.000221442	0.000205011	2.81975e-05	3.62004e-05	7.85235e-05	0.000183103	4.47313e-05	0.000432874	5.4579e-05	2.87057e-05	2.37785e-05	9.09887e-06	1.9891e-05	4.38626e-05	3.86317e-05	3.16692e-05	1.94294e-05	2.05816e-05	6.40141e-05	4.68834e-05	5.15395e-05	1.45182e-05	1.82492e-05	6.7756e-06	2.53723e-05	4.26873e-05	1.35173e-05	1.78766e-05
DNA Metabolism	DNA repair	ATP-dependent_Nuclease	8.16371e-06	4.23253e-06	4.05572e-06	3.21765e-05	4.55299e-05	2.70152e-05	0.000190502	5.02713e-06	4.72873e-05	8.46607e-06	1.34211e-05	6.79872e-06	2.48845e-06	6.91514e-06	6.88536e-06	1.7034e-06	7.10824e-06	1.41381e-06	2.26676e-06	1.64653e-06	2.81037e-05	1.19069e-05	1.24191e-05	3.47173e-06	6.51758e-05	3.5661e-07	2.25077e-06	7.41411e-06	1.01379e-06	1.81795e-06
RNA Metabolism	RNA processing and modification	ATP-dependent_RNA_helicases,_bacterial	0.00280812	0.00239792	0.00261297	0.00267157	0.00306241	0.00325965	0.00317661	0.00270827	0.00266311	0.00177603	0.00298574	0.00362787	0.00322226	0.00314712	0.00328661	0.00268456	0.00317553	0.00352603	0.00320973	0.00354799	0.00226704	0.00256668	0.00296383	0.00333886	0.00320091	0.00355006	0.00321102	0.00341071	0.00335498	0.00341473
Membrane Transport	ABC transporters	ATP-dependent_efflux_pump_transporter_Ybh	0.00114232	0.00167531	7.21918e-05	5.68146e-05	0.000807898	0.000571642	5.99986e-05	7.03798e-05	0.000223337	9.71758e-05	0.000682684	8.19624e-05	0.00010092	6.55119e-05	8.03292e-05	0.00100203	0.000319253	5.7966e-05	3.98302e-05	0.000179746	0.00108199	0.00132278	0.000118913	5.2076e-05	8.05573e-05	4.13668e-05	4.66522e-05	7.16697e-05	2.39931e-05	0.00021058
Clustering-based subsystems	Ribosome-related cluster	A_Gammaproteobacteria_Cluster_Relating_to_Translation	0.00105013	0.00125706	0.00119427	0.00114236	0.00119232	0.00104036	0.00124228	0.00112975	0.000972905	0.000662194	0.00119224	0.00118109	0.00120607	0.00129968	0.00112193	0.00118344	0.00119758	0.00125914	0.0012778	0.00125959	0.0011788	0.00105488	0.00103793	0.00121605	0.00135722	0.00121925	0.00116999	0.00118199	0.00125102	0.00127014
Clustering-based subsystems	Lysine Biosynthesis	A_Glutathione-dependent_Thiol_Reductase_Associated_with_a_Step_in_Lysine_Biosynthesis	0.000254668	0.000284734	0.000144924	0.000196001	0.000295686	0.00019559	0.000258243	0.000266631	0.000208639	0.000152757	0.000330605	0.000179033	0.000310226	0.00038834	0.000232572	0.000294689	0.000300709	0.000377203	0.00032447	0.00041712	0.000301335	0.000266417	0.000215783	0.000431126	0.000361856	0.000376581	0.000361759	0.000319481	0.000390987	0.000388133
Clustering-based subsystems	Ribosomal Protein L28P relates to a set of uncharacterized proteins	A_Gram-positive_cluster_that_relates_ribosomal_protein_L28P_to_a_set_of_uncharacterized_proteins	0.000687942	0.000490589	0.000764098	0.0010028	0.000652423	0.000755075	0.00115573	0.00103056	0.000857243	0.000841454	0.000823158	0.000911406	0.00110183	0.00116866	0.000799467	0.000789953	0.000925925	0.00103802	0.000971792	0.00102112	0.000713523	0.000714786	0.00112517	0.00112453	0.00113562	0.00128094	0.00101141	0.00103842	0.00112328	0.00105593
Amino Acids and Derivatives	Proline and 4-hydroxyproline	A_Hypothetical_Protein_Related_to_Proline_Metabolism	0.00020031	9.46547e-05	0.000104908	0.000207952	0.000167633	0.00019532	0.000146817	0.000132252	0.000164547	0.000111531	0.000131079	0.000112179	0.000146542	0.00015832	0.000190878	0.000118386	0.000117749	0.000148732	0.000156083	0.000180569	0.000104608	0.000131348	0.000123571	0.0001597	0.000173368	0.000121248	0.000118267	0.000152551	0.000159842	0.000132105
Regulation and Cell signaling	Regulation of virulence	A_conserved_operon_linked_to_TyrR_and_possibly_involved_in_virulence	3.9823e-07	0	1.18968e-05	7.35464e-07	2.58693e-07	0	1.38246e-06	9.66755e-07	1.21413e-05	3.31281e-06	1.34211e-06	3.77707e-07	5.52988e-07	1.81977e-06	3.8252e-07	4.25851e-07	1.23622e-06	5.65522e-07	3.23823e-07	1.64653e-06	0	0	1.24191e-06	0	0	0	5.52461e-06	6.7401e-07	3.37932e-07	9.08977e-07
Regulation and Cell signaling	Programmed Cell Death and Toxin-antitoxin Systems	A_toxin-antitoxin_module_cotranscribed_with_DinB	0	0	0	1.83866e-07	0	0	0	0	3.19509e-06	3.6809e-07	4.47368e-07	3.77707e-07	0	0	0	0	0	0	0	0	0	0	0	0	0	0	0	0	0	3.02992e-07
Virulence, Disease and Defense	Adhesion	Accessory_colonization_factor	0	0	0	0	0	0	0	3.86702e-07	0	0	1.78947e-06	0	2.76494e-07	3.63955e-07	3.8252e-07	0	3.09054e-07	5.65522e-07	3.23823e-07	2.74421e-07	0	1.48836e-06	0	3.15612e-07	5.21406e-07	3.5661e-07	2.04615e-07	0	3.37932e-07	3.02992e-07
Carbohydrates	Fermentation	Acetoin,_butanediol_metabolism	0.00164947	0.00139712	0.00202164	0.00158768	0.00149292	0.00143424	0.00175489	0.00206808	0.00142245	0.00229173	0.00153179	0.001291	0.00170182	0.0014904	0.00128795	0.001476	0.00158019	0.00171466	0.00188724	0.00168797	0.00142548	0.00140985	0.00169397	0.00166643	0.00177617	0.00164255	0.00181841	0.00166907	0.00172176	0.0018122
Carbohydrates	Fermentation	Acetone_Butanol_Ethanol_Synthesis	0.000762411	0.000713758	0.00211817	0.00131004	0.000713216	0.000838012	0.00113859	0.00192848	0.00108186	0.00342434	0.00085179	0.000937846	0.000799621	0.000743196	0.000894714	0.000795915	0.00105171	0.000807	0.000581262	0.000617174	0.000991438	0.00111739	0.000852885	0.00062933	0.000641851	0.00060909	0.000998112	0.000818697	0.000598139	0.000643253
Carbohydrates	NULL	Acetone_carboxylase	8.16371e-06	3.84775e-06	4.05572e-06	5.33211e-06	8.79556e-06	6.48365e-06	5.25333e-06	1.54681e-06	1.34194e-05	6.25753e-06	7.60526e-06	1.88853e-06	0	7.64305e-06	3.06016e-06	1.7034e-06	5.87202e-06	2.26209e-06	2.16961e-05	0	2.49811e-05	1.86045e-05	1.4903e-05	3.15612e-06	3.12844e-06	1.42644e-06	7.57076e-06	9.21147e-06	4.05518e-06	4.54489e-06
Metabolism of Aromatic Compounds	Anaerobic degradation of aromatic compounds	Acetophenone_carboxylase_1	7.16814e-06	1.76997e-05	7.3003e-06	4.22892e-06	1.81085e-06	8.10456e-07	2.76491e-06	3.20963e-05	8.30723e-06	4.04899e-06	1.02895e-05	5.51452e-05	1.65896e-06	1.92896e-05	4.51374e-05	6.81361e-05	1.29803e-05	3.11037e-06	2.13723e-05	2.46979e-06	1.40519e-05	2.90231e-05	1.61449e-05	1.57806e-06	1.79885e-05	1.78305e-06	7.16153e-06	5.16741e-06	3.37932e-07	6.66583e-06
Carbohydrates	Fermentation	Acetyl-CoA_fermentation_to_Butyrate	0.00202938	0.00173418	0.00192728	0.0020878	0.00196555	0.00209395	0.00157019	0.00183935	0.00171353	0.00277613	0.001921	0.00230137	0.00151768	0.00137866	0.00215397	0.00212159	0.0018092	0.00113755	0.00144781	0.00118166	0.00181425	0.00182622	0.00178463	0.000973348	0.00155457	0.00129022	0.00153154	0.00144395	0.00104455	0.00123833
Stress Response	Acid stress	Acid_resistance_mechanisms	0.000596349	0.000753775	0.000579698	0.000578626	0.000869208	0.000900147	0.000732978	0.000688136	0.000740302	0.00030073	0.000871921	0.000852862	0.00100367	0.00102926	0.000796024	0.000827854	0.000831664	0.0012334	0.000993488	0.00119209	0.00065107	0.000660833	0.000640518	0.00111379	0.000835293	0.00124921	0.000980311	0.00102854	0.00113646	0.00122348
Fatty Acids, Lipids, and Isoprenoids	Isoprenoids	Acyclic_terpenes_utilization	0.000301858	0.000125437	0.000164122	0.000722961	0.000234634	0.000246109	0.000239165	0.000163768	0.00028628	0.000376188	0.000614237	0.000248153	0.000179998	0.000234023	0.000371809	0.000459493	0.000291129	8.11524e-05	0.000211456	0.000172611	0.000429363	0.000764275	0.000258939	8.39528e-05	0.000221858	5.74143e-05	0.000217301	0.00029926	7.19794e-05	0.000157556
Fatty Acids, Lipids, and Isoprenoids	Fatty acids	Acyl-CoA_thioesterase_II	0.000241526	0.00014506	5.08317e-05	0.000265686	0.000206954	0.000232871	3.76028e-05	5.25915e-05	0.000164547	5.55816e-05	0.000142711	0.000243999	8.62662e-05	6.58758e-05	0.000208091	0.000167785	0.000101988	3.789e-05	0.000109776	5.32377e-05	0.000154571	0.000198696	0.00011053	3.72422e-05	5.99617e-05	3.70875e-05	4.3583e-05	6.8075e-05	3.17656e-05	6.39314e-05
Regulation and Cell signaling	Quorum sensing and biofilm formation	Acyl_Homoserine_Lactone_(AHL)_Autoinducer_Quorum_Sensing_	1.07522e-05	1.03889e-05	3.78534e-06	2.4638e-05	3.6217e-06	4.59259e-06	5.52982e-06	5.99388e-06	6.32628e-05	6.62562e-06	5.81579e-06	1.51083e-06	9.67729e-06	3.63955e-06	1.9126e-06	2.5551e-06	4.32675e-06	1.97933e-06	8.74321e-06	2.74421e-06	4.68396e-06	5.58136e-06	1.73868e-05	1.04152e-05	1.38173e-05	4.99255e-06	2.18938e-05	1.03348e-05	9.12415e-06	2.12095e-05
Virulence, Disease and Defense	Resistance to antibiotics and toxic compounds	Adaptation_to_d-cysteine	3.14602e-05	3.53993e-05	0.000166285	8.20042e-05	1.75911e-05	1.32375e-05	3.84323e-05	0.000149654	3.35484e-05	0.000270546	4.38421e-05	1.62414e-05	8.57132e-06	1.92896e-05	3.09841e-05	2.12925e-05	2.81239e-05	2.0076e-05	1.06861e-05	9.33032e-06	7.65046e-05	9.26506e-05	1.92497e-05	2.24085e-05	2.94595e-05	8.20204e-06	1.47323e-05	5.84142e-06	8.11036e-06	1.18167e-05
Motility and Chemotaxis	Flagellar motility in Prokaryota	Additional_flagellar_genes_in_Vibrionales	0	3.84775e-07	1.08153e-06	0	0	0	2.76491e-07	1.16011e-06	0	7.3618e-07	0	0	2.21195e-06	3.63955e-07	0	0	3.09054e-06	0	0	0	0	0	0	0	0	0	6.54768e-06	0	0	0
Nucleosides and Nucleotides	NULL	Adenosyl_nucleosidases	0.00016188	0.000178536	0.000104367	0.000117306	0.000110721	8.888e-05	0.000141564	5.54918e-05	0.000134194	6.36796e-05	9.30526e-05	3.28605e-05	0.000101197	0.000190348	4.74325e-05	0.000110295	0.000116513	3.22348e-05	0.000116576	2.14049e-05	0.000153009	0.000130976	0.000201811	4.26076e-05	0.000145994	7.34617e-05	0.000108037	0.000111212	5.00139e-05	3.39352e-05
Virulence, Disease and Defense	Adhesion	Adhesins_in_Staphylococcus	2.13053e-05	7.00291e-05	6.70546e-05	9.45071e-05	2.06954e-05	8.64487e-06	5.77867e-05	0.000122391	0.00127165	9.4231e-05	0.000168211	6.42101e-06	2.2396e-05	0.000560127	1.53008e-06	2.17184e-05	3.64683e-05	7.43662e-05	0.000274278	4.8847e-05	4.21556e-05	2.12092e-05	3.13583e-05	4.98667e-05	0.000424425	5.06387e-05	6.99783e-05	3.37005e-05	8.27932e-05	5.78716e-05
Virulence, Disease and Defense	Adhesion	Adhesion_of_Campylobacter	3.9823e-07	1.15433e-06	1.89267e-06	8.6417e-06	2.58693e-06	5.40304e-07	8.84772e-05	3.48032e-06	5.11214e-06	2.94472e-05	4.47368e-07	1.88853e-06	4.7004e-06	7.2791e-07	1.9126e-06	1.7034e-06	3.39959e-06	6.22074e-06	3.88587e-06	6.03727e-06	0	1.86045e-06	1.17982e-05	1.57806e-06	1.56422e-05	0	2.47584e-05	1.68502e-05	2.36552e-06	6.05985e-06
Clustering-based subsystems	NULL	Aerotolerance_operon_in_Bacteroides_and_potentially_orthologous_operons_in_other_organisms	0.000435863	0.000459807	0.00113831	0.000953161	0.000759781	0.000680783	0.00117343	0.000982223	0.0011956	0.000365513	0.000765895	0.000821512	0.00112782	0.00100779	0.00104504	0.000425851	0.00120624	0.00137111	0.00105048	0.00125877	0.00059174	0.000884832	0.00103607	0.00127097	0.000948438	0.00126276	0.00104517	0.00119255	0.00128684	0.00108502
Membrane Transport	NULL	Agrobacterium_opine_transport	1.81195e-05	2.11626e-05	0.000178722	6.95013e-05	2.87149e-05	2.72854e-05	5.91691e-05	9.30019e-05	5.30385e-05	0.000166745	5.36842e-06	7.93184e-06	1.43777e-05	1.01907e-05	1.22406e-05	5.96191e-06	1.79251e-05	1.32898e-05	1.23053e-05	1.0428e-05	1.71745e-05	1.04185e-05	2.45278e-05	1.57806e-05	1.04281e-05	1.10549e-05	4.99261e-05	1.03348e-05	7.09656e-06	1.90885e-05
Amino Acids and Derivatives	Alanine, serine, and glycine	Alanine_biosynthesis	0.00126478	0.00125514	0.00105719	0.0011293	0.00149731	0.00147719	0.00110458	0.00102341	0.0011448	0.00105826	0.00126605	0.00156899	0.000965517	0.000944827	0.00172631	0.00127457	0.0009865	0.000890132	0.00095981	0.000916567	0.00114132	0.00125506	0.0010311	0.000855309	0.00114944	0.00102525	0.000973149	0.000930808	0.000970202	0.000941398
Iron acquisition and metabolism	Siderophores	Alcaligin_Siderophore	1.37389e-05	3.84775e-07	2.70381e-07	8.0901e-06	2.84562e-06	1.16165e-05	0	2.32021e-06	8.30723e-06	2.57663e-06	3.13158e-06	1.51083e-06	1.65896e-06	6.80596e-05	1.53008e-06	8.51701e-07	1.1435e-05	0	6.47645e-07	0	1.56132e-06	1.15348e-05	1.86287e-06	2.20928e-06	1.04281e-06	1.78305e-06	4.70615e-06	2.92071e-06	1.01379e-06	9.08977e-07
Cell Wall and Capsule	Capsular and extracellular polysacchrides	Alginate_metabolism	0.000794867	0.000756853	0.0012397	0.00254544	0.00094397	0.000940669	0.00189701	0.00183954	0.0016295	0.0012596	0.00158279	0.00106664	0.00212403	0.00205744	0.00152932	0.000726075	0.00169609	0.00226011	0.0016502	0.00234136	0.00116943	0.00230399	0.00205475	0.00256182	0.00195684	0.00230584	0.00210078	0.00206854	0.00249664	0.00227244
Secondary Metabolism	Plant Alkaloids	Alkaloid_biosynthesis_from_L-lysine	9.43805e-05	0.000252797	0.000547252	0.000141393	0.000105805	7.34814e-05	0.000467823	0.000156421	0.000233561	0.00017337	0.000102	0.000107269	0.000196864	0.000340298	4.28422e-05	0.000102204	0.000289892	9.18974e-05	0.00036171	7.79356e-05	0.000104608	6.39996e-05	0.000308926	0.00011078	0.000278692	0.000128023	0.000182312	0.000257921	8.21174e-05	5.72656e-05
Sulfur Metabolism	Organic sulfur assimilation	Alkanesulfonate_assimilation	0.000821747	0.00158797	0.0011667	0.00357509	0.000712958	0.000786953	0.00099288	0.00110887	0.00273659	0.00179481	0.00163782	0.00364978	0.000942015	0.00314748	0.000970453	0.00125243	0.00114412	0.00059606	0.00129756	0.00076344	0.00262302	0.00363644	0.00151793	0.000720227	0.00124825	0.00048392	0.00104845	0.000846107	0.000482566	0.000690217
Sulfur Metabolism	Organic sulfur assimilation	Alkanesulfonates_Utilization	0.000166858	0.00058255	0.000352848	0.00107378	0.00025921	0.000268261	0.000513168	0.0005118	0.00132948	0.000414101	0.000625421	0.00154142	0.000499348	0.00170295	0.000310224	0.000429683	0.000490777	0.000522543	0.000973411	0.000550764	0.000905565	0.00124799	0.000517257	0.000626805	0.000757603	0.000468586	0.00059543	0.000510226	0.000579553	0.00057205
Phosphorus Metabolism	NULL	Alkylphosphonate_utilization	0.000667035	0.000508673	0.000882255	0.000702368	0.00075797	0.000678082	0.000933434	0.00069239	0.000970988	0.000439868	0.000689842	0.000307076	0.000798515	0.000869488	0.000728701	0.000545089	0.000925925	0.000721041	0.000985392	0.000810915	0.000772853	0.000416742	0.00090132	0.00101311	0.00112415	0.000836965	0.000864089	0.000849477	0.000847532	0.000760814
Nitrogen Metabolism	NULL	Allantoin_Utilization	0.000434668	0.000165838	0.000522647	0.000519237	0.000288184	0.000312026	0.000359439	0.000273205	0.000295226	0.000381709	0.000246053	0.000160525	0.000132994	0.000202359	0.000166779	0.000334293	0.000181415	7.60627e-05	0.000351348	9.41265e-05	0.00042624	0.000512741	0.000209884	0.000179899	0.000228115	7.98807e-05	0.000128089	0.00021074	8.82001e-05	8.69588e-05
Clustering-based subsystems	NULL	Allophanate_hydrolase_2_and_Biotin_carboxylase_cluster	0.000850818	0.00109661	0.00087198	0.000825374	0.000710371	0.000548679	0.000471418	0.000525915	0.000519202	0.000814583	0.00081779	0.000285169	0.000439349	0.000409085	0.000536293	0.000675825	0.000548879	0.000249678	0.000476343	0.00038172	0.00106014	0.00123757	0.000461682	0.000336758	0.000520885	0.000284932	0.000358485	0.000367785	0.00026629	0.000337534
Carbohydrates	Polysaccharides	Alpha-Amylase_locus_in_Streptocococcus	6.37168e-05	9.50395e-05	0.000782484	0.000179821	7.78665e-05	7.29411e-05	0.000290869	0.000227768	0.000355294	0.000224167	6.3079e-05	4.07923e-05	5.69578e-05	0.000184161	4.43723e-05	4.76953e-05	9.70429e-05	7.54972e-05	0.000189436	3.89678e-05	9.68018e-05	4.53951e-05	8.10349e-05	5.30228e-05	8.16001e-05	5.4918e-05	5.60645e-05	7.99825e-05	3.00759e-05	2.99963e-05
Carbohydrates	Organic acids	Alpha-acetolactate_operon	0	0	2.70381e-06	7.72237e-06	0	0	9.67719e-06	1.35346e-05	6.39018e-07	9.93843e-06	0	0	8.01833e-06	0	0	0	4.94486e-06	1.13104e-06	0	3.8419e-06	0	0	0	0	2.60703e-07	0	3.47846e-06	4.71807e-06	3.37932e-07	2.72693e-06
Nitrogen Metabolism	NULL	Amidase_clustered_with_urea_and_nitrile_hydratase_functions	6.17256e-06	2.50104e-05	2.81197e-05	5.82855e-05	9.57164e-06	6.2135e-06	4.8939e-05	1.4308e-05	2.87558e-05	4.93241e-05	2.01316e-05	9.44267e-06	3.67737e-05	1.78338e-05	3.17492e-05	8.94286e-06	4.32675e-05	1.3007e-05	1.58673e-05	2.55212e-05	2.18585e-05	0.000109395	4.37775e-05	1.48338e-05	1.51208e-05	9.27187e-06	2.45538e-05	2.56124e-05	1.21655e-05	2.60574e-05
Virulence, Disease and Defense	Resistance to antibiotics and toxic compounds	Aminoglycoside_adenylyltransferases	4.38053e-06	2.92429e-05	6.21877e-06	6.98691e-06	1.26759e-05	7.83441e-06	1.54835e-05	2.90027e-06	3.83411e-06	1.47236e-06	0.000104237	3.77707e-06	5.25339e-06	1.45582e-06	4.20772e-06	1.06463e-05	1.1435e-05	1.97933e-06	6.80028e-06	3.01863e-06	0.000182674	0.000157767	5.8991e-06	6.62785e-06	1.30352e-06	3.5661e-07	3.88769e-06	1.12335e-06	3.71725e-06	2.72693e-06
Protein Metabolism	Protein degradation	Aminopeptidases_(EC_3.4.11.-)	0.00247241	0.00257569	0.00194269	0.00204863	0.00291055	0.00290603	0.00192549	0.00212628	0.00221995	0.00195051	0.00253389	0.00261071	0.00220449	0.0023799	0.00262447	0.00262792	0.00214885	0.00208847	0.00214014	0.00217644	0.0024825	0.00218641	0.00226991	0.00210734	0.00258565	0.0020744	0.00222744	0.00219098	0.00217932	0.00230183
Nitrogen Metabolism	NULL	Ammonia_assimilation	0.00464535	0.00415981	0.00573317	0.00597767	0.00505563	0.00547139	0.00577701	0.00629996	0.00514505	0.00406555	0.00563729	0.0054352	0.00705751	0.00650642	0.00578829	0.0051792	0.00596288	0.00807905	0.00807258	0.00796865	0.00479481	0.00502397	0.00599783	0.008145	0.00713805	0.00811396	0.00700152	0.00677178	0.00799411	0.00775297
Amino Acids and Derivatives	Arginine; urea cycle, polyamines	Anaerobic_Oxidative_Degradation_of_L-Ornithine	3.9823e-07	3.84775e-07	2.43343e-06	1.25029e-05	0	0	2.76491e-07	5.60718e-06	3.19509e-07	0	2.23684e-06	1.51083e-06	1.38247e-06	1.09186e-06	3.44268e-06	1.27755e-06	0	8.48283e-07	0	0	4.68396e-06	5.20927e-06	0	9.46836e-07	2.89381e-05	0	2.04615e-07	0	0	3.02992e-07
Metabolism of Aromatic Compounds	Anaerobic degradation of aromatic compounds	Anaerobic_benzoate_metabolism	0.00133825	0.00128053	0.00104827	0.00121535	0.00129734	0.00143964	0.00100809	0.00102399	0.00110231	0.00165236	0.00111261	0.00156786	0.000867638	0.00100743	0.00149757	0.00143214	0.00127577	0.000507273	0.00078527	0.000627327	0.00140363	0.00128074	0.00131053	0.000395462	0.000856931	0.000438274	0.000798408	0.000862957	0.000404166	0.00061962
Respiration	Electron accepting reactions	Anaerobic_respiratory_reductases	0.00127095	0.000967325	0.00167691	0.00174636	0.000978376	0.00124405	0.00104514	0.00158645	0.00134801	0.00243455	0.000898763	0.00152518	0.000932062	0.000688239	0.00121833	0.000982012	0.00103564	0.000663075	0.000771346	0.000643244	0.00118816	0.00124055	0.00113666	0.000606922	0.000686953	0.00059126	0.000785722	0.000777133	0.000623146	0.0007999
Metabolism of Aromatic Compounds	Anaerobic degradation of aromatic compounds	Anaerobic_toluene_and_ethylbenzene_degradation	1.05531e-05	1.42367e-05	2.29824e-05	6.06758e-06	8.27817e-06	1.62091e-06	4.70035e-06	4.42774e-05	4.82459e-05	5.15326e-06	1.34211e-05	4.87242e-05	2.48845e-06	3.42118e-05	4.858e-05	6.51552e-05	1.20531e-05	2.54485e-06	1.94294e-05	3.01863e-06	9.36792e-06	3.83254e-05	2.82536e-05	3.47173e-06	1.61636e-05	2.13966e-06	1.6983e-05	7.18944e-06	3.04138e-06	8.78678e-06
Cell Wall and Capsule	Gram-Positive cell wall components	Anthrose_Biosynthesis	0	0	4.05572e-06	3.67732e-07	0	0	0	0	3.19509e-07	2.94472e-06	4.47368e-07	0	4.7004e-06	0	0	3.40681e-06	0	2.82761e-07	0	2.74421e-07	1.56132e-06	0	1.45925e-05	0	1.12102e-05	0	1.43231e-06	2.2467e-07	0	0
Secondary Metabolism	Biosynthesis of phenylpropanoids	Apigenin_derivatives	0	0	2.70381e-07	0	0	5.40304e-07	0	0	0	3.6809e-07	0	0	0	0	0	0	0	0	0	0	0	0	0	0	2.60703e-07	0	0	0	0	0
Motility and Chemotaxis	Flagellar motility in Prokaryota	Archaeal_Flagellum	0	0	0	0	0	0	0	0	0	0	0	0	0	0	0	0	0	0	0	0	0	0	0	0	2.60703e-07	0	0	0	0	0
Fatty Acids, Lipids, and Isoprenoids	Isoprenoids	Archaeal_lipids	0.00097427	0.000787635	0.00119671	0.000945439	0.00106012	0.00111005	0.000985691	0.000704378	0.00095693	0.00111642	0.000831658	0.000869103	0.000682111	0.00078869	0.000939469	0.00101395	0.000972592	0.000426121	0.000814738	0.000397636	0.000847796	0.000779158	0.00112673	0.000394831	0.000754214	0.000438987	0.000721063	0.000767248	0.000349759	0.000470244
Respiration	Reverse electron transport	Archaeal_membrane_bound_hydrogenases	0	0	8.11144e-07	4.04505e-06	0	0	0.000118615	0	6.39018e-07	2.20854e-06	0	0	0	3.63955e-07	0	0	0	0	0	0	0	0	0	0	0	0	0	2.2467e-07	0	0
Miscellaneous	NULL	Archease2	6.37168e-06	2.03931e-05	2.56862e-05	1.36061e-05	8.79556e-06	4.59259e-06	5.36393e-05	2.90027e-06	2.74778e-05	1.2147e-05	4.47368e-06	2.64395e-06	4.14741e-06	2.4385e-05	3.8252e-07	1.27755e-06	6.49013e-06	4.24142e-06	1.32767e-05	4.11632e-06	4.68396e-06	2.60464e-06	1.92497e-05	1.35713e-05	2.26812e-05	2.13966e-05	5.72922e-06	1.25815e-05	4.05518e-06	5.75686e-06
Amino Acids and Derivatives	Arginine; urea cycle, polyamines	Arginine_Biosynthesis_extended	0.00641489	0.00587937	0.00592838	0.00593483	0.00638066	0.00681594	0.0060112	0.00598402	0.00549811	0.00529792	0.00685547	0.00692714	0.00642268	0.0058877	0.00738302	0.00647974	0.0060284	0.00674725	0.00663254	0.00637426	0.00672772	0.00609075	0.00595436	0.00671086	0.00669408	0.00649174	0.00646236	0.00645117	0.00667516	0.00638981
Amino Acids and Derivatives	Arginine; urea cycle, polyamines	Arginine_Deiminase_Pathway	6.33186e-05	4.6173e-05	2.2712e-05	0.000280212	2.87149e-05	3.43093e-05	8.18414e-05	1.85617e-05	7.54041e-05	4.78517e-05	0.000129289	2.00185e-05	3.95387e-05	5.27735e-05	8.98922e-05	3.06612e-05	5.25391e-05	1.44208e-05	3.07632e-05	3.15584e-05	0.000156132	0.00045209	0.000140336	7.29064e-05	0.00010376	2.71024e-05	4.27645e-05	3.93172e-05	2.9738e-05	2.96933e-05
Amino Acids and Derivatives	Arginine; urea cycle, polyamines	Arginine_and_Ornithine_Degradation	0.00234757	0.00195658	0.00247048	0.00420244	0.002403	0.00244353	0.00235736	0.00220188	0.00273915	0.00310521	0.00228918	0.00265868	0.00249011	0.00238099	0.00301196	0.00186352	0.00289398	0.0018289	0.00184449	0.00193769	0.00243878	0.00309096	0.00329449	0.00184254	0.00208771	0.00188005	0.00209669	0.00230287	0.0019279	0.00206338
Metabolism of Aromatic Compounds	NULL	Aromatic_Amin_Catabolism	0.000190354	0.000101581	0.000128972	0.000250609	8.66621e-05	0.000108871	0.000190226	7.23133e-05	0.000202569	0.000138034	0.000149421	8.08292e-05	0.000116128	0.000227472	0.000116669	7.75048e-05	0.000192231	6.24902e-05	0.000140863	7.24472e-05	0.000193604	0.000196092	0.000182872	0.000100365	0.000145733	8.66563e-05	0.000111515	0.000141093	7.06277e-05	8.90798e-05
Amino Acids and Derivatives	Aromatic amino acids and derivatives	Aromatic_amino_acid_degradation	0.00131157	0.000729919	0.000903074	0.00191478	0.000921723	0.000972007	0.000709477	0.000849198	0.000932966	0.00155113	0.000934105	0.000980149	0.000680175	0.000491339	0.00104581	0.00114895	0.00100566	0.000378052	0.000692333	0.000439349	0.00114601	0.0013332	0.000935783	0.000303303	0.00078967	0.00027673	0.000598908	0.000551789	0.000288931	0.000479637
Amino Acids and Derivatives	Aromatic amino acids and derivatives	Aromatic_amino_acid_interconversions_with_aryl_acids	0.000412367	0.00030782	0.00221307	0.00181788	0.0003839	0.000399555	0.00143112	0.00201317	0.00141511	0.0037582	0.00051	0.000350512	0.000896117	0.000391979	0.000652962	0.000689026	0.0017786	0.000837256	0.000619149	0.00102551	0.000676051	0.000757577	0.001037	0.000295728	0.000379584	0.000260326	0.00118145	0.00103505	0.000400111	0.00107896
Virulence, Disease and Defense	Resistance to antibiotics and toxic compounds	Arsenic_resistance	0.0017996	0.00120088	0.00124538	0.00102634	0.00152241	0.00149691	0.00108495	0.00106536	0.0012643	0.00105053	0.00122534	0.00218692	0.00131611	0.000677684	0.00263786	0.00116257	0.00125445	0.00103745	0.000658008	0.00109741	0.00142236	0.00110325	0.00117361	0.00114157	0.000629859	0.00120356	0.00113602	0.00106224	0.00108882	0.00123136
Amino Acids and Derivatives	Glutamine, glutamate, aspartate, asparagine; ammonia assimilation	Aspartate_aminotransferase	0.000655486	0.000408631	0.000958502	0.00121701	0.000553344	0.000598387	0.000948088	0.000935626	0.000802926	0.00090771	0.000710868	0.000526145	0.000935103	0.000801793	0.000600174	0.000590229	0.000953122	0.000982312	0.000861692	0.00110729	0.000680735	0.000832367	0.000845744	0.000962617	0.000881959	0.00086799	0.00099136	0.000974394	0.000931339	0.00101109
Miscellaneous	Plant-Prokaryote DOE project	At1g01770	2.01106e-05	3.19364e-05	0.000463163	9.72651e-05	2.81975e-05	2.4854e-05	0.000104514	0.000375101	0.000108953	0.000745014	3.4e-05	1.69968e-05	4.8663e-05	4.76781e-05	5.7378e-05	2.64027e-05	5.7484e-05	6.75799e-05	0.000223438	5.214e-05	9.83631e-05	4.31625e-05	4.16041e-05	3.6611e-05	0.000146776	1.60475e-05	8.75752e-05	6.7401e-05	4.29173e-05	4.1813e-05
Miscellaneous	Plant-Prokaryote DOE project	At1g10830	3.44469e-05	8.65745e-05	5.86728e-05	5.42405e-05	4.44952e-05	2.43137e-05	5.50218e-05	4.31173e-05	2.46022e-05	1.32512e-05	4.83158e-05	2.64395e-06	5.72343e-05	1.74698e-05	5.7378e-06	7.96341e-05	3.86317e-05	6.05109e-05	7.77174e-06	6.77821e-05	3.74717e-05	7.55344e-05	2.42173e-05	8.14279e-05	1.30352e-05	6.16936e-05	5.23814e-05	4.3586e-05	2.90621e-05	6.02955e-05
Miscellaneous	Plant-Prokaryote DOE project	At1g14345	9.79646e-05	0.000105428	0.000200353	9.00943e-05	7.89013e-05	9.40129e-05	0.000176125	0.000102089	0.000135472	0.000120734	8.36579e-05	9.06496e-05	8.62662e-05	9.53562e-05	7.00012e-05	8.47443e-05	0.000113423	8.59594e-05	5.53737e-05	0.000100164	0.00011866	0.000103069	9.12807e-05	6.40692e-05	5.60512e-05	6.09804e-05	9.04398e-05	8.20045e-05	5.50828e-05	7.81721e-05
Miscellaneous	Plant-Prokaryote DOE project	At1g24340	1.53319e-05	1.76997e-05	1.40598e-05	0.000149299	0.00014254	0.000173167	1.43775e-05	1.27612e-05	3.86606e-05	3.09196e-05	0.000120789	1.17089e-05	9.95379e-06	1.81977e-05	1.68309e-05	0.000102204	2.53424e-05	5.37246e-06	2.9144e-05	8.23264e-06	4.99622e-05	5.7302e-05	3.16688e-05	1.79899e-05	3.15451e-05	1.56909e-05	2.61907e-05	2.06696e-05	6.08277e-06	2.27244e-05
Miscellaneous	Plant-Prokaryote DOE project	At1g26220_At1g32070	0.00037573	0.000570237	0.000427203	0.000344565	0.000361911	0.000268531	0.000436303	0.000588367	0.000355933	0.000347845	0.000409342	0.000200562	0.000540269	0.000604893	0.000240605	0.000406687	0.000416914	0.000626599	0.000347462	0.000650378	0.000477764	0.000480369	0.000342458	0.000653633	0.000484126	0.000658303	0.000561464	0.000492027	0.000714725	0.000661433
Miscellaneous	Plant-Prokaryote DOE project	At1g33290_At1g73170_At3g10420	9.95575e-07	1.15433e-06	0	1.28706e-06	2.58693e-07	0	1.54835e-05	0	0	0	0	0	4.42391e-06	8.00701e-06	0	0	2.16338e-05	2.82761e-07	0	2.74421e-07	1.56132e-06	0	0	0	0	0	2.45538e-06	4.04406e-06	0	9.08977e-07
Miscellaneous	Plant-Prokaryote DOE project	At1g48360	6.15265e-05	1.57758e-05	2.73085e-05	0.000316066	9.83033e-05	0.000113734	4.75565e-05	1.87551e-05	0.000111509	1.50917e-05	0.000270658	4.00369e-05	3.70502e-05	4.98618e-05	0.000151478	0.000100075	4.85214e-05	1.58346e-05	0.00021599	2.05816e-05	0.000213901	0.000305114	9.4696e-05	3.6611e-05	0.000332657	7.48882e-06	3.17153e-05	3.30265e-05	1.38552e-05	3.60561e-05
Miscellaneous	Plant-Prokaryote DOE project	At1g52510_AT4G12830_(COG0596)	4.63938e-05	9.50395e-05	0.000479927	0.000172099	0.000133227	0.000125621	0.000170042	0.000151007	0.000412806	0.000155334	6.39737e-05	7.8563e-05	0.000139353	9.49922e-05	0.000428422	6.04708e-05	0.000517665	0.000288134	0.000141187	0.000226123	8.27499e-05	5.84183e-05	0.000127607	7.19595e-05	8.57713e-05	0.000106626	0.000126861	0.000261291	0.000164573	6.24164e-05
Miscellaneous	Plant-Prokaryote DOE project	At1g54520	0.000220619	0.000148908	0.00014195	0.000258883	0.00020592	0.000185865	0.000158153	0.00018349	0.000232603	0.000274227	0.000168658	0.000112557	0.000222025	0.000166327	0.000125467	0.000196317	0.00015669	0.000200195	0.000141511	0.000211579	0.000196726	0.000176371	0.000236895	0.000208304	0.000148862	0.000159048	0.000213004	0.000240397	0.000181807	0.0001924
Miscellaneous	Plant-Prokaryote DOE project	At1g69340_At2g40600	0.000357411	0.000306281	0.000628907	0.000491841	0.000538599	0.000560295	0.000288657	0.000297954	0.000520161	0.000298153	0.000426342	0.000665897	0.000262393	0.000293348	0.000748974	0.000324498	0.000299164	0.000190015	0.000402512	0.000231063	0.000476202	0.000347161	0.000383752	0.000207357	0.000258357	0.00018936	0.000265181	0.000278815	0.000201069	0.00022785
Miscellaneous	Plant-Prokaryote DOE project	At2g23840	0.00169984	0.00180844	0.00114317	0.00122841	0.00163778	0.00156472	0.00147812	0.001076	0.00158125	0.00106047	0.00149734	0.00146664	0.00133823	0.00146929	0.00133691	0.00188396	0.0015394	0.00109485	0.00148311	0.00110811	0.00157225	0.00152632	0.00171881	0.00113368	0.00166563	0.00123744	0.00129624	0.00134555	0.00115404	0.00119712
Miscellaneous	Plant-Prokaryote DOE project	At2g33980_At1g28960	0.000290907	0.000398243	0.000436936	0.000243255	0.000330351	0.000267721	0.000404783	0.000358666	0.000292351	0.000587104	0.000245605	0.000247776	0.000270411	0.00040399	0.000260496	0.000318962	0.000322652	0.000215464	0.000252582	0.000266738	0.000351297	0.000338603	0.000349909	0.000267639	0.000305283	0.000319523	0.000296487	0.000278591	0.000263925	0.000247242
Miscellaneous	Plant-Prokaryote DOE project	At2g44920_At1g12250	0	0	0	1.83866e-07	0	0	2.76491e-07	1.93351e-07	6.39018e-07	3.6809e-07	0	0	2.76494e-07	0	0	0	0	0	0	0	0	0	0	0	2.60703e-07	0	0	0	0	6.05985e-07
Miscellaneous	Plant-Prokaryote DOE project	At3g21300	0.00132411	0.00146215	0.00253131	0.00205911	0.000972426	0.000896905	0.00264547	0.00192404	0.00177391	0.00162364	0.00141861	0.000714243	0.00197057	0.00278171	0.00076198	0.00127031	0.00200916	0.00173276	0.00264531	0.00185207	0.00164251	0.00160706	0.00231369	0.00198867	0.00256011	0.00201057	0.0019864	0.00216177	0.00187856	0.00189673
Miscellaneous	Plant-Prokaryote DOE project	At3g50560	0.000614469	0.000571776	0.000545089	0.000796323	0.000535236	0.000636748	0.0003152	0.000475257	0.000558182	0.000825258	0.000598132	0.000633036	0.000374096	0.000321736	0.000630776	0.000612373	0.000566805	0.000237802	0.000320261	0.00027991	0.000740065	0.000762042	0.000506391	0.000205463	0.000300851	0.000146923	0.000332704	0.000382613	0.000191269	0.000268451
Miscellaneous	Plant-Prokaryote DOE project	At4g10620_At3g57180_At3g47450	0.000625022	0.000540225	0.00032581	0.000604735	0.000614396	0.000596496	0.000615193	0.000514894	0.000584063	0.000348213	0.000546237	0.000355044	0.000601928	0.000694426	0.000472795	0.000484618	0.000578858	0.000637626	0.000441046	0.000721179	0.000533971	0.000498974	0.000615058	0.000660576	0.00057824	0.0005934	0.000652926	0.00061919	0.000655249	0.000658403
Miscellaneous	Plant-Prokaryote DOE project	At4g17370	5.57522e-06	5.00208e-06	1.16264e-05	7.90624e-06	4.13909e-06	7.83441e-06	9.4007e-06	1.46947e-05	1.8851e-05	2.72387e-05	4.47368e-07	7.55413e-07	4.7004e-06	1.01907e-05	1.14756e-06	1.27755e-06	1.05078e-05	1.13104e-06	1.29529e-06	8.23264e-07	0	7.44182e-07	8.6934e-06	4.10296e-06	3.38914e-06	6.06238e-06	1.67784e-05	2.47137e-06	2.36552e-06	1.51496e-06
Miscellaneous	Plant-Prokaryote DOE project	At4g38090	0.000898407	0.000768012	0.000523999	0.000763044	0.000995967	0.000930944	0.000642842	0.00069297	0.000724327	0.000543301	0.000806605	0.000823023	0.000674369	0.0006755	0.000849577	0.000697543	0.000709587	0.000786924	0.00065315	0.000684681	0.00069791	0.00053209	0.000639276	0.000707287	0.000717716	0.000689328	0.000676253	0.000645926	0.00070256	0.000679309
Miscellaneous	Plant-Prokaryote DOE project	At5g04520_AT1G06240	0.00234876	0.00235175	0.00117643	0.00211924	0.00242033	0.00256915	0.00154946	0.00195381	0.00226085	0.00130672	0.00255089	0.00217068	0.00219343	0.00199993	0.0025166	0.00262494	0.00202554	0.00226294	0.00198827	0.00217479	0.00223269	0.0024305	0.00197899	0.00223958	0.00226499	0.00219101	0.00214928	0.0019562	0.00227158	0.00229365
Miscellaneous	Plant-Prokaryote DOE project	At5g11840_At5g67370	3.4646e-05	1.11585e-05	3.13642e-05	4.85406e-05	2.04367e-05	8.26665e-05	2.90316e-05	2.28154e-05	5.04824e-05	3.42324e-05	2.81842e-05	2.11516e-05	2.1843e-05	1.92896e-05	3.78695e-05	1.78857e-05	2.93601e-05	7.35179e-06	1.42482e-05	1.59164e-05	4.68396e-05	1.71162e-05	2.88745e-05	1.26245e-05	3.85841e-05	1.10549e-05	3.2943e-05	1.64009e-05	1.68966e-05	1.45436e-05
Miscellaneous	Plant-Prokaryote DOE project	At5g37530	0.0013719	0.00125052	0.00131649	0.00127824	0.00119464	0.00116409	0.00131361	0.000960181	0.0011301	0.000986849	0.00115332	0.00130422	0.00115934	0.00133935	0.00124931	0.00132227	0.00132955	0.000994754	0.0012778	0.00090806	0.00107731	0.00131683	0.00149433	0.000920009	0.00136191	0.00119215	0.00112477	0.00130488	0.00100028	0.000978666
Miscellaneous	Plant-Prokaryote DOE project	At5g38900	0.000240531	0.000209703	0.000207383	0.000214939	0.000214974	0.00024827	0.000319624	0.000374714	0.000365518	0.000230056	0.000224579	0.000240599	0.000504602	0.000424371	0.000221097	0.000220591	0.000342123	0.000455811	0.000444285	0.000430567	0.000140519	0.000218045	0.000405485	0.00053654	0.000471091	0.000596253	0.000426827	0.000417661	0.000508925	0.000507209
Miscellaneous	Plant-Prokaryote DOE project	At5g48545_and_At3g56490_At1g31160	0.000202102	0.000224324	9.54446e-05	9.85521e-05	0.000195054	0.000222605	9.01361e-05	0.000119104	0.000130679	0.000109691	0.000168211	0.000249286	9.37315e-05	9.20806e-05	0.000177872	0.00020526	0.000126712	8.73732e-05	0.000106861	8.89125e-05	0.000149887	0.000180092	8.84864e-05	8.67933e-05	9.98493e-05	9.0579e-05	0.000108037	8.29032e-05	8.85381e-05	9.36247e-05
Miscellaneous	Plant-Prokaryote DOE project	At5g63420	0.00142885	0.00153949	0.00164879	0.00127695	0.00123707	0.00136913	0.00171978	0.00184128	0.00154259	0.00239627	0.00152955	0.00130762	0.00151381	0.00167565	0.00138855	0.00157352	0.00159843	0.00146272	0.00170298	0.00141821	0.00159098	0.0015118	0.00163964	0.00142814	0.00185464	0.0012895	0.0016228	0.00154191	0.0014646	0.00140528
Regulation and Cell signaling	Quorum sensing and biofilm formation	Autoinducer_2_(AI-2)_transport_and_processing_(lsrACDBFGE_operon)	4.10177e-05	6.849e-05	2.839e-05	2.68444e-05	2.50932e-05	1.35076e-05	1.76954e-05	1.23745e-05	0.000111509	1.43555e-05	2.41579e-05	1.39751e-05	2.84789e-05	2.14733e-05	7.6504e-06	4.30109e-05	1.32893e-05	6.50351e-06	8.2251e-05	9.60475e-06	5.62075e-05	5.13485e-05	2.70116e-05	2.84051e-06	3.0763e-05	4.63593e-06	1.65738e-05	1.05595e-05	2.36552e-06	1.84825e-05
Membrane Transport	Protein secretion system, Type V	Autotransporter_proteins	0	0	0	1.83866e-07	2.58693e-07	0	0	0	0	0	4.47368e-07	7.55413e-07	0	0	0	8.51701e-07	0	5.65522e-07	0	0	0	0	0	0	0	0	0	2.2467e-07	0	0
Secondary Metabolism	Plant Hormones	Auxin_biosynthesis	0.000617854	0.000571391	0.000628366	0.000659527	0.000748916	0.000846657	0.00083058	0.000717719	0.000597482	0.000476308	0.000732342	0.00079054	0.00097243	0.000878223	0.000695421	0.000643035	0.000800449	0.000930001	0.00074123	0.000992582	0.000549584	0.000556276	0.000853195	0.00100112	0.000820433	0.000808792	0.000928134	0.00102831	0.00093776	0.000972
Secondary Metabolism	Plant Hormones	Auxin_degradation	0.000270199	0.00048828	3.24458e-05	9.7449e-05	0.000169703	0.000108601	0.000123592	0.00010847	0.000119816	3.71771e-05	0.000206237	1.39751e-05	0.00018138	0.000151041	4.74325e-05	0.000251252	0.000144946	0.000162022	4.95449e-05	0.000160536	0.000318509	0.000347161	0.000163933	0.000116776	3.88448e-05	0.000164754	0.000175355	0.000168278	0.000178766	0.000135741
Iron acquisition and metabolism	Siderophores	Bacillibactin_Siderophore	2.80752e-05	1.50062e-05	2.43343e-05	1.1032e-05	7.42448e-05	4.9708e-05	4.56211e-05	7.9854e-05	6.67774e-05	3.05515e-05	1.07368e-05	3.39936e-06	0.000124975	1.09186e-06	7.6504e-06	7.66531e-06	0.000121458	0.000158063	8.41939e-05	0.000173709	1.56132e-05	2.19534e-05	8.35188e-05	0.000174533	7.27362e-05	0.000193996	0.00015162	0.000116154	0.000191607	0.000193006
Dormancy and Sporulation	NULL	Bacillus_biofilm_matrix_protein_component_TasA_and_homologs	9.95575e-07	0	2.70381e-07	5.51598e-07	0	0	8.57123e-06	1.4888e-05	0	1.47236e-06	0	0	2.76494e-06	0	0	0	9.27161e-07	6.50351e-06	0	5.76285e-06	0	0	9.93532e-06	1.26245e-06	0	2.49627e-06	1.78015e-05	1.32555e-05	1.68966e-06	4.24189e-06
Amino Acids and Derivatives	Aromatic amino acids and derivatives	Bacilysin_biosynthesis	0	7.69551e-07	5.67801e-06	1.83866e-07	1.55216e-06	0	0	1.93351e-06	0	4.41708e-06	4.47368e-07	0	2.21195e-06	3.63955e-07	0	0	0	0	0	0	0	0	0	0	7.8211e-07	3.5661e-07	1.84154e-06	4.4934e-07	0	6.05985e-07
Virulence, Disease and Defense	Bacteriocins, ribosomally synthesized antibacterial peptides	Bacitracin_Stress_Response	5.77433e-06	5.38686e-06	1.97378e-05	4.78051e-06	3.02671e-05	1.26971e-05	6.91228e-06	2.70692e-06	1.78925e-05	3.6809e-06	8.94737e-07	2.26624e-06	3.04143e-06	3.63955e-06	7.6504e-07	1.27755e-06	2.78148e-06	5.65522e-06	4.20969e-06	5.76285e-06	4.68396e-06	2.97673e-06	1.24191e-05	6.31224e-07	7.76895e-05	2.49627e-06	4.29692e-06	8.08812e-06	2.36552e-06	1.21197e-06
Regulation and Cell signaling	Programmed Cell Death and Toxin-antitoxin Systems	Bacterial_Caspases	0	0	0	0	0	0	0	0	0	0	0	0	0	0	0	0	0	0	0	0	0	0	0	0	2.60703e-07	0	0	0	0	0
Clustering-based subsystems	NULL	Bacterial_Cell_Division	0.00564093	0.00654464	0.00467192	0.00474006	0.00505667	0.00526094	0.00616465	0.00555266	0.00502652	0.00471155	0.00568158	0.00508431	0.00565486	0.00633282	0.00517511	0.00543641	0.00572893	0.00634092	0.00564002	0.00631443	0.00569257	0.00554453	0.00520238	0.00636874	0.00589737	0.00662439	0.00598683	0.0061236	0.00618212	0.006055
Motility and Chemotaxis	NULL	Bacterial_Chemotaxis	0.00540498	0.00507211	0.00654404	0.00658479	0.00478349	0.00487111	0.00618124	0.00735972	0.0061055	0.00755799	0.00585203	0.00403429	0.00658775	0.00576759	0.00426166	0.00589164	0.00579476	0.00793399	0.00706646	0.00798621	0.0055177	0.00613168	0.00466618	0.00795279	0.00585461	0.00756549	0.00728143	0.00685558	0.00795423	0.00801294
Cell Division and Cell Cycle	NULL	Bacterial_Cytoskeleton	0.00410973	0.00453766	0.00341789	0.00353354	0.00370371	0.00353872	0.00417059	0.00361953	0.0037635	0.00266497	0.00408089	0.00313572	0.00436556	0.00425281	0.00344153	0.00412607	0.0038471	0.00421682	0.00384572	0.00435946	0.00429519	0.00409374	0.00452305	0.00429674	0.00429274	0.00431962	0.00415102	0.0043031	0.00416365	0.00422493
Clustering-based subsystems	NULL	Bacterial_RNA-metabolizing_Zn-dependent_hydrolases	0.00161323	0.00148985	0.0012935	0.00139499	0.00168306	0.00158714	0.00166033	0.00142345	0.00154099	0.00144475	0.00150316	0.00153764	0.00130837	0.00154535	0.0016062	0.00157863	0.00141176	0.00134	0.00132541	0.00142178	0.00152229	0.00129897	0.00128228	0.00143162	0.0014761	0.00139934	0.00145645	0.00136375	0.0013693	0.00127863
Virulence, Disease and Defense	NULL	Bacterial_cyanide_production_and_tolerance_mechanisms	0.000469911	0.000303588	0.000394216	0.00090554	0.000486601	0.00060406	0.000503767	0.000564779	0.000818902	0.000405635	0.000556079	0.000297633	0.000509302	0.000931725	0.000555037	0.000404558	0.000445037	0.000499073	0.000561832	0.000510972	0.000580811	0.000747158	0.000591772	0.000540643	0.000603006	0.000486773	0.000509901	0.000540781	0.000508587	0.000574474
Stress Response	NULL	Bacterial_hemoglobins	0.00151307	0.000705293	0.00118887	0.00253257	0.00134132	0.00162199	0.0024099	0.00275081	0.00250974	0.00135347	0.00167003	0.0013843	0.00324991	0.00278607	0.00115215	0.00168594	0.00219521	0.0040121	0.00194553	0.00397883	0.00133493	0.00163757	0.00196626	0.00425382	0.00216514	0.0042754	0.00334955	0.00312875	0.00418832	0.00402101
Photosynthesis	Light-harvesting complexes	Bacterial_light-harvesting_proteins	0	0	0	2.20639e-06	0	0	0	0	0	3.6809e-07	4.47368e-07	0	0	7.2791e-07	0	0	0	0	0	0	4.68396e-06	0	0	0	0	0	0	0	0	0
Membrane Transport	Protein translocation across cytoplasmic membrane	Bacterial_signal_recognition_particle_(SRP)	0.000193938	0.000195851	0.000378804	0.000227442	0.000154957	0.00024854	0.00037354	0.000280166	0.000186593	0.000202449	0.000255	0.000243621	0.000342853	0.000375965	0.000259731	0.00022783	0.000340886	0.000347513	0.000474076	0.000305156	0.000215462	0.000177487	0.000328797	0.000364848	0.000399397	0.00046288	0.000351529	0.000322626	0.000410249	0.000328747
Virulence, Disease and Defense	Bacteriocins, ribosomally synthesized antibacterial peptides	Bacteriocin-like_peptides_Blp	3.9823e-07	0	5.40763e-07	0	0	0	2.76491e-07	1.93351e-07	1.43779e-05	7.3618e-07	0	0	8.29482e-07	7.2791e-07	3.8252e-07	4.25851e-07	6.18108e-07	2.82761e-07	1.101e-05	1.37211e-06	0	0	4.3467e-06	3.15612e-07	1.82492e-06	1.14115e-05	0	3.59472e-06	3.37932e-07	6.05985e-07
Clustering-based subsystems	NULL	Bacteriophage_P4_cluster	2.19026e-06	7.69551e-07	5.40763e-07	7.35464e-07	2.58693e-07	1.08061e-06	4.42386e-06	0	1.24609e-05	7.3618e-07	1.78947e-06	7.55413e-07	8.29482e-07	1.81977e-06	7.6504e-07	4.25851e-07	2.16338e-06	2.96899e-05	6.47645e-07	1.92095e-06	0	7.06973e-06	9.62484e-06	1.7043e-05	1.04281e-06	1.06983e-06	1.02308e-05	3.37005e-06	1.01379e-06	3.02992e-06
Photosynthesis	NULL	Bacteriorhodopsin	0	0	6.21877e-06	0	0	0	5.52982e-07	1.16011e-05	3.19509e-07	3.31281e-06	0	3.77707e-07	0	3.63955e-07	0	0	0	5.65522e-07	0	0	0	0	6.20957e-07	3.15612e-07	0	0	0	0	3.37932e-07	0
Regulation and Cell signaling	Regulation of virulence	BarA-UvrY(SirA)_two-component_regulatory_system	0.00105969	0.000895372	0.0010188	0.00136171	0.00115713	0.00133347	0.00169157	0.00174944	0.00128059	0.00138365	0.00116808	0.000944267	0.00203278	0.00204979	0.00108215	0.00100884	0.00160801	0.0021996	0.00166672	0.00214049	0.000925862	0.00111664	0.00140554	0.00227935	0.00180433	0.00242245	0.00201689	0.0018196	0.00233274	0.00217397
Metabolism of Aromatic Compounds	Peripheral pathways for catabolism of aromatic compounds	Benzoate_catabolism	0.000260243	0.000117356	0.000213061	0.000321582	0.0004196	0.000564888	0.000120274	0.000156614	0.000231964	0.00030073	0.000414263	0.000179033	0.000113639	8.40736e-05	0.00018361	0.000536572	0.000173379	6.2773e-05	0.000198827	8.97358e-05	0.000309141	0.00031144	0.00020119	7.3222e-05	0.000211691	5.24217e-05	0.000127884	0.000110538	5.03518e-05	0.00011544
Metabolism of Aromatic Compounds	Peripheral pathways for catabolism of aromatic compounds	Benzoate_degradation	0.000188562	0.000153525	0.00026903	0.000659343	0.00033837	0.000452235	0.000163959	0.000230474	0.000382133	0.000408212	0.000755158	0.000150705	0.000124975	0.000333747	0.000374105	0.00058086	0.000262078	0.000120456	0.00018296	0.000117727	0.000518358	0.000675717	0.000278189	0.000131926	0.000183014	7.13221e-05	0.000119086	0.000177939	0.000120642	0.000111198
Metabolism of Aromatic Compounds	NULL	Benzoate_transport_and_degradation_cluster	0.000578827	0.000397473	0.00106368	0.00144445	0.000442882	0.000516801	0.000760904	0.000919384	0.00104831	0.00157837	0.000502395	0.000466468	0.000740728	0.000575049	0.000571102	0.000625149	0.00085886	0.000494549	0.000645055	0.000566131	0.000818131	0.000951436	0.000967762	0.000510345	0.000540438	0.000374797	0.000591337	0.000712878	0.000470063	0.000665068
Carbohydrates	Di- and oligosaccharides	Beta-Glucoside_Metabolism	0.00181852	0.00122782	0.00190321	0.00173128	0.00219061	0.00218283	0.00451289	0.00469746	0.00355198	0.000663298	0.00272805	0.00250684	0.00658222	0.00423061	0.00337153	0.00161355	0.00418891	0.00832901	0.00479031	0.00788467	0.00128028	0.000766135	0.0039732	0.00835646	0.00509831	0.00849339	0.00664037	0.00596252	0.00849526	0.00765874
Virulence, Disease and Defense	Resistance to antibiotics and toxic compounds	Beta-lactamase	0.00161442	0.00156026	0.00193215	0.00181954	0.00245215	0.00256834	0.00169572	0.00165199	0.00245127	0.00176941	0.00162171	0.00226926	0.00214117	0.00138448	0.00270939	0.00176728	0.00273822	0.00156791	0.00137398	0.0021221	0.0014895	0.00132911	0.00252016	0.00120185	0.00164425	0.00154305	0.00138749	0.00172232	0.00147507	0.00211004
Clustering-based subsystems	Carbohydrates	Beta-lactamase_cluster_in_Streptococcus	1.15487e-05	1.50062e-05	0.000457215	0.000175592	2.89736e-05	2.35032e-05	0.000192991	0.000357506	0.000158796	0.000420727	1.47632e-05	2.34178e-05	1.21657e-05	2.4021e-05	8.79796e-06	1.7034e-05	0.000143092	4.55245e-05	4.14493e-05	1.09769e-05	2.96651e-05	5.3209e-05	4.31565e-05	1.1362e-05	4.97943e-05	5.70577e-06	5.05399e-05	2.40397e-05	1.01379e-05	8.1808e-06
Stress Response	Osmotic stress	Betaine_biosynthesis_from_glycine	3.9823e-07	1.5391e-06	0	0	0	0	0	1.74016e-06	0	0	0	0	0	0	0	0	9.58067e-06	0	0	0	0	0	0	0	0	0	4.0923e-07	0	0	3.02992e-07
Secondary Metabolism	Biosynthesis of phenylpropanoids	Biflavanoid_biosynthesis	3.78318e-06	1.65453e-05	5.40763e-07	1.5077e-05	4.13909e-06	5.13289e-06	8.29474e-07	5.41383e-06	2.52412e-05	1.47236e-06	1.52105e-05	1.88853e-06	2.48845e-06	2.91164e-06	4.20772e-06	5.96191e-06	5.56297e-06	3.95866e-06	9.71468e-07	0	2.65424e-05	3.86974e-05	1.64554e-05	5.3654e-06	4.43195e-06	1.42644e-06	4.70615e-06	4.04406e-06	1.01379e-06	2.72693e-06
Virulence, Disease and Defense	Resistance to antibiotics and toxic compounds	Bile_hydrolysis	4.04203e-05	4.1171e-05	2.2712e-05	0.000139187	1.96607e-05	1.94509e-05	0.00012608	9.82223e-05	8.37114e-05	3.53366e-05	3.98158e-05	2.41732e-05	0.000116404	0.000112098	4.16947e-05	2.04408e-05	0.000108169	0.000131201	1.6515e-05	0.000111689	6.8698e-05	8.14879e-05	7.3273e-05	0.000155281	3.12844e-05	0.000105557	0.000139957	0.000153	0.000106111	0.000131196
Clustering-based subsystems	NULL	Bile_hydrolysis_related_cluster	7.56637e-06	5.77163e-06	3.24458e-05	2.75799e-05	8.53686e-06	5.94335e-06	3.12435e-05	3.46098e-05	4.02581e-05	2.31897e-05	5.81579e-06	1.20866e-05	5.47458e-05	6.04165e-05	1.56833e-05	3.40681e-06	3.30688e-05	0.000106601	5.82881e-06	5.62564e-05	7.8066e-06	8.55809e-06	3.6326e-05	5.49165e-05	7.8211e-06	9.87811e-05	7.05922e-05	0.000103124	6.58967e-05	4.93878e-05
Cofactors, Vitamins, Prosthetic Groups, Pigments	Tetrapyrroles	Bilin_Biosynthesis	0	0	7.3003e-06	6.80304e-06	7.76079e-07	5.40304e-07	2.76491e-06	6.38059e-06	8.62674e-06	1.10427e-06	1.34211e-06	1.13312e-06	0	1.09186e-06	1.14756e-06	0	3.09054e-07	2.82761e-07	3.23823e-07	0	0	3.72091e-07	6.20957e-07	9.46836e-07	0	0	0	2.2467e-07	3.37932e-07	0
Regulation and Cell signaling	Quorum sensing and biofilm formation	Biofilm_Adhesin_Biosynthesis	0.000179203	2.57799e-05	1.89267e-06	2.188e-05	0.000103218	0.000138588	9.12421e-06	4.25372e-06	2.04486e-05	9.20225e-06	1.7e-05	2.90834e-05	7.74183e-06	7.2791e-06	5.43178e-05	1.87374e-05	7.72634e-06	1.69657e-06	2.23438e-05	1.09769e-06	8.27499e-05	7.51623e-05	2.17335e-06	1.10464e-05	9.90672e-06	1.2838e-05	2.63953e-05	1.52776e-05	3.37932e-06	3.02992e-07
Regulation and Cell signaling	Quorum sensing and biofilm formation	Biofilm_formation_in_Staphylococcus	2.78761e-06	2.30865e-06	5.40763e-07	2.20639e-06	3.88039e-06	8.10456e-07	1.93544e-06	5.80053e-07	2.55607e-06	3.6809e-07	4.47368e-07	1.51083e-06	2.76494e-07	1.45582e-06	1.14756e-06	0	4.32675e-06	1.13104e-06	9.71468e-07	2.74421e-07	0	1.11627e-06	3.10479e-07	3.15612e-07	1.30352e-06	7.13221e-07	4.91076e-06	4.4934e-07	0	0
Respiration	NULL	Biogenesis_of_c-type_cytochromes	0.00372425	0.00415673	0.00165717	0.00250481	0.00368456	0.00325803	0.00206456	0.00205242	0.00221132	0.0018029	0.00315842	0.00254234	0.00245803	0.00264923	0.00292551	0.00360823	0.00231667	0.00234663	0.00226482	0.00238225	0.00348486	0.00333914	0.00252233	0.00232543	0.00245009	0.0026382	0.00232381	0.00244688	0.00236147	0.00231365
Respiration	NULL	Biogenesis_of_cbb3-type_cytochrome_c_oxidases	0.000324956	0.000150062	0.000462623	0.00091124	0.000303447	0.000307163	0.000700905	0.000702638	0.000608345	0.000591889	0.000397711	0.000180544	0.000825058	0.000878587	0.000265851	0.000266157	0.000599564	0.000850828	0.000796604	0.000814482	0.000295089	0.000565578	0.000756947	0.00094873	0.00077481	0.000977826	0.00078654	0.000756464	0.000941139	0.00086777
Respiration	NULL	Biogenesis_of_cytochrome_c_oxidases	0.00167874	0.0017465	0.000918486	0.00145916	0.00170711	0.00151258	0.000796295	0.00094568	0.00156144	0.00113409	0.00142666	0.000902341	0.00108939	0.000726454	0.00126079	0.00172768	0.00114597	0.000978919	0.00109841	0.000984349	0.00147389	0.00162492	0.000997878	0.00100806	0.00110069	0.000920055	0.000967011	0.000979561	0.00100636	0.00102502
Cofactors, Vitamins, Prosthetic Groups, Pigments	Biotin	Biotin_biosynthesis	0.00318903	0.0035811	0.00185184	0.00252154	0.00307689	0.00304867	0.00221469	0.00261198	0.00228257	0.00241651	0.00300855	0.00237578	0.00276936	0.00245196	0.00263862	0.00326542	0.0027376	0.00280584	0.00222175	0.002871	0.00354107	0.00346863	0.00262417	0.00243368	0.00249493	0.00265211	0.00264465	0.00281467	0.00275752	0.00277693
Miscellaneous	Plant-Prokaryote DOE project	Biotin_biosynthesis_Experimental	0.00120385	0.00154179	0.00068785	0.00090315	0.00133641	0.00120137	0.00066275	0.000741308	0.000860757	0.000690169	0.00103118	0.000837753	0.000851878	0.000644928	0.000950562	0.00119792	0.000946323	0.000822552	0.000750945	0.000788138	0.00118348	0.00121488	0.000856611	0.000766937	0.000693731	0.000799164	0.000840763	0.000781402	0.000651194	0.000685066
Metabolism of Aromatic Compounds	Peripheral pathways for catabolism of aromatic compounds	Biphenyl_Degradation	0.000296084	0.00013698	0.000685687	0.00138414	0.00015832	0.000191538	0.000422202	0.000695484	0.000562975	0.00111458	0.000230842	0.000327472	0.000533081	0.000321736	0.000298748	0.000600875	0.000547334	0.000409721	0.000453676	0.000407516	0.000373155	0.00080967	0.000667529	0.000288154	0.000384276	0.000347338	0.000547754	0.00054123	0.00031698	0.00045055
Virulence, Disease and Defense	Resistance to antibiotics and toxic compounds	BlaR1_Family_Regulatory_Sensor-transducer_Disambiguation	0.00207498	0.00162029	0.00208816	0.00191754	0.00218595	0.0022971	0.00262003	0.00219183	0.00250559	0.00170573	0.00195142	0.00242752	0.00239278	0.00209966	0.00264895	0.00180603	0.00304047	0.00236812	0.00163692	0.00255761	0.0018283	0.00155646	0.00240435	0.0023835	0.0018596	0.0023333	0.00237824	0.0022804	0.00240033	0.00243727
Amino Acids and Derivatives	Branched-chain amino acids	Branched-Chain_Amino_Acid_Biosynthesis	0.00731847	0.00604482	0.00683146	0.00590927	0.0077031	0.00807214	0.00590254	0.00619458	0.00560355	0.00580846	0.00692258	0.00851011	0.00637125	0.00563111	0.00814232	0.00779051	0.00608156	0.0059196	0.00623261	0.00595686	0.0068417	0.00598582	0.00664114	0.00578896	0.00619978	0.00569114	0.00640056	0.00580592	0.00596618	0.00620014
Amino Acids and Derivatives	Branched-chain amino acids	Branched_chain_amino_acid_degradation_regulons	0.00333776	0.00285619	0.00291796	0.0032958	0.00375131	0.00417844	0.00246796	0.00278948	0.00283724	0.00445536	0.00346532	0.00479952	0.00259739	0.00250292	0.00450609	0.00366104	0.00347407	0.00180911	0.00265599	0.00185399	0.00309766	0.0033064	0.00345873	0.00153261	0.002856	0.00182406	0.00232504	0.00239229	0.00169878	0.00199066
Miscellaneous	NULL	Broadly_distributed_proteins_not_in_subsystems	0.000959933	0.000908455	0.000553471	0.000818387	0.000886282	0.000947153	0.000556024	0.000672668	0.000708032	0.000729554	0.000952895	0.000979016	0.000656673	0.000690059	0.00102592	0.000967959	0.000774489	0.000611047	0.000692333	0.000682211	0.00089932	0.000874413	0.000531229	0.000601241	0.000773246	0.000584484	0.000627759	0.000589534	0.000577525	0.000634163
Carbohydrates	Fermentation	Butanol_Biosynthesis	0.000243518	0.000164299	0.000817633	0.000633786	0.000210576	0.000247189	0.000582014	0.000806081	0.000420474	0.00120586	0.000309132	0.000226246	0.000423312	0.000344665	0.000187817	0.000282339	0.000368701	0.00046599	0.000496096	0.000496154	0.000210778	0.000258603	0.000364812	0.000395146	0.000447888	0.000393698	0.000482278	0.000412494	0.000508925	0.000451156
Clustering-based subsystems	NULL	Butyrate_metabolism_cluster	0.000350442	0.000297047	0.000572127	0.000676811	0.000358548	0.000424409	0.000548006	0.000643279	0.000681193	0.00108403	0.000335974	0.000397725	0.000792985	0.000472413	0.000457877	0.000448847	0.00063356	0.000470797	0.000563128	0.00045993	0.000387207	0.000492276	0.00108854	0.000425445	0.00045232	0.000468586	0.00061139	0.000559653	0.000443366	0.000600228
Clustering-based subsystems	NULL	CBSS-138119.3.peg.2719	0.000585597	0.000544842	0.000463704	0.000626431	0.000614913	0.00053301	0.00106836	0.000708245	0.000698766	0.000323919	0.000643316	0.000538987	0.000987913	0.00130405	0.000584491	0.000562549	0.000976919	0.000982878	0.000962725	0.000937972	0.000669806	0.000545857	0.0010162	0.00102732	0.00105767	0.00113687	0.000943071	0.00102652	0.00104725	0.000964425
Clustering-based subsystems	NULL	CBSS-159087.4.peg.2189	7.36725e-06	5.77163e-06	1.73044e-05	0.00017026	2.17302e-05	1.62091e-05	3.48379e-05	2.04952e-05	3.3868e-05	7.3618e-06	2.50526e-05	8.68725e-06	6.9953e-05	1.71059e-05	2.06561e-05	4.68436e-06	5.1921e-05	3.36486e-05	1.23053e-05	4.28097e-05	3.4349e-05	7.25577e-05	2.2044e-05	5.01823e-05	2.76345e-05	3.74441e-05	2.20984e-05	1.88723e-05	4.49449e-05	1.81795e-05
Clustering-based subsystems	NULL	CBSS-160492.1.peg.550	0.000358208	0.000424407	0.000263892	0.000607309	0.000396317	0.000333097	0.000527269	0.000562072	0.000523675	0.000330177	0.000520737	0.000327472	0.000599439	0.000689695	0.000430335	0.000454383	0.00048676	0.000775897	0.000509049	0.000753561	0.000490254	0.000616927	0.000470686	0.000811754	0.000642894	0.000777054	0.000699579	0.000645028	0.000810698	0.000750815
Clustering-based subsystems	NULL	CBSS-176279.3.peg.1262	4.79867e-05	3.0782e-05	5.40763e-06	1.43415e-05	5.01864e-05	4.43049e-05	6.91228e-06	1.35346e-06	3.83411e-06	7.3618e-07	2.10263e-05	3.39936e-05	1.65896e-06	7.2791e-07	1.87435e-05	2.17184e-05	3.09054e-07	0	6.80028e-06	2.74421e-07	6.24528e-06	1.41395e-05	6.20957e-07	9.46836e-07	6.77828e-06	2.85288e-06	4.0923e-07	1.34802e-06	1.01379e-06	0
Clustering-based subsystems	NULL	CBSS-176279.3.peg.868	0.000434668	0.000512136	0.000377993	0.000275247	0.000360618	0.000332287	0.000347826	0.000268951	0.000337402	0.000248829	0.000365947	0.0003524	0.000260734	0.000390888	0.000296453	0.000470991	0.000312762	0.000182946	0.000320261	0.000192095	0.000465273	0.000414137	0.00031793	0.000194101	0.000376455	0.000210757	0.000281346	0.000295441	0.000203435	0.000193915
Clustering-based subsystems	NULL	CBSS-176280.1.peg.1561	0.00086834	0.000769166	0.0010672	0.00113298	0.000924568	0.000952826	0.000997857	0.000883614	0.00120263	0.00113261	0.000838816	0.000912917	0.000799344	0.000933544	0.000906573	0.000803154	0.00106654	0.000786076	0.00100255	0.000747798	0.000869655	0.00104558	0.00111245	0.000690559	0.00102561	0.000789179	0.000887211	0.000950579	0.000765415	0.000683854
Clustering-based subsystems	Probably GTP or GMP signaling related	CBSS-176299.4.peg.1292	0.00198478	0.00170802	0.00130702	0.00136668	0.00165486	0.00178111	0.00148891	0.0014716	0.00160777	0.00131739	0.00181274	0.00195728	0.00154228	0.0016014	0.00181008	0.00174897	0.0015156	0.00157583	0.00144004	0.00147062	0.00175961	0.00152669	0.00147664	0.00165223	0.00168545	0.00147958	0.00156305	0.00159718	0.00161937	0.00146739
Clustering-based subsystems	NULL	CBSS-176299.4.peg.1996A	0.000690132	0.000641036	0.00085035	0.000513354	0.000677775	0.000740487	0.000670215	0.000819422	0.000717617	0.00123752	0.000553842	0.000413967	0.00071059	0.000645292	0.000722963	0.000605986	0.00070557	0.000492287	0.0004812	0.000524968	0.000680735	0.00062288	0.000839224	0.000548849	0.000669486	0.000453965	0.000655791	0.000634693	0.000513656	0.00055993
Clustering-based subsystems	NULL	CBSS-176299.4.peg.1996B	0.00112201	0.00123359	0.00108098	0.000951506	0.000936468	0.000997672	0.00144716	0.00138652	0.000963639	0.00130598	0.00135418	0.00121433	0.00146072	0.00156974	0.00107297	0.00134271	0.00143772	0.00146131	0.00151614	0.00146157	0.00126623	0.00135925	0.00155891	0.00151399	0.00160724	0.00153592	0.00159702	0.00151675	0.00167006	0.00152557
Clustering-based subsystems	Three hypotheticals linked to lipoprotein biosynthesis	CBSS-188.1.peg.9880	0.000458164	0.000459422	0.000348792	0.000469042	0.00043745	0.000560566	0.000286998	0.000419185	0.00044284	0.000466738	0.000387868	0.000488375	0.000455939	0.000355948	0.000434925	0.000418185	0.000330069	0.000378052	0.000388263	0.000379525	0.000359103	0.000389951	0.000507633	0.000420395	0.000449452	0.00035875	0.000426827	0.000376996	0.000381525	0.000411767
Clustering-based subsystems	NULL	CBSS-193567.1.peg.90	4.38053e-05	1.80844e-05	5.97543e-05	5.71823e-05	4.32017e-05	3.59302e-05	2.35018e-05	4.04104e-05	3.86606e-05	6.11029e-05	2.55e-05	4.72133e-05	1.13363e-05	4.18548e-05	5.89081e-05	3.06612e-05	3.15235e-05	1.52691e-05	2.16961e-05	1.42699e-05	4.68396e-05	3.23719e-05	1.24191e-05	1.7043e-05	1.95527e-05	2.42495e-05	1.78015e-05	1.66256e-05	1.01379e-05	8.78678e-06
Clustering-based subsystems	Shiga toxin cluster	CBSS-194948.1.peg.143	0.00113695	0.000726071	0.000988514	0.0016057	0.0011367	0.00118678	0.0016324	0.00157078	0.00129273	0.00108366	0.00140205	0.00122868	0.00182265	0.00136447	0.00137669	0.000860644	0.00158699	0.00198894	0.00155079	0.00188967	0.00145671	0.00117581	0.00175824	0.00204801	0.00154102	0.00202519	0.00176521	0.0018697	0.00201171	0.00199884
Clustering-based subsystems	Cytochrome biogenesis	CBSS-196164.1.peg.1690	0.00308111	0.00330791	0.00284955	0.00194585	0.00305258	0.00301814	0.00203276	0.00283143	0.00235286	0.00310852	0.00266229	0.00308586	0.00227997	0.00218919	0.00282032	0.0030278	0.00232254	0.00241252	0.00277354	0.00236853	0.00253402	0.00265301	0.00220657	0.00224211	0.0026112	0.00209259	0.00242469	0.00221412	0.00224691	0.00218458
Clustering-based subsystems	Cytochrome biogenesis	CBSS-196164.1.peg.461	0.000475885	0.00043672	0.000466138	0.000442749	0.000486084	0.000524905	0.000361374	0.00033005	0.000484695	0.000353366	0.000427684	0.000628882	0.000275388	0.000272966	0.000534763	0.000443311	0.000426803	0.000312451	0.000450437	0.00030845	0.000438731	0.000362789	0.000421941	0.000212091	0.000323533	0.000254263	0.000282369	0.000376772	0.000263249	0.000305416
Clustering-based subsystems	NULL	CBSS-196620.1.peg.2477	0.00114232	0.001107	0.00226904	0.00119954	0.00120189	0.00123811	0.00208419	0.00184902	0.00145025	0.00163064	0.000930079	0.00144284	0.00188597	0.00199302	0.00136215	0.00111104	0.00179282	0.00196208	0.00134937	0.00193138	0.0012834	0.000914599	0.00198768	0.00200666	0.00129152	0.00231333	0.00180634	0.00183803	0.00214587	0.00198945
Clustering-based subsystems	Recombination related cluster	CBSS-198094.1.peg.4426	5.55531e-05	9.96568e-05	0.000379616	8.73363e-05	5.07038e-05	3.53899e-05	0.000296675	8.52678e-05	0.000109272	9.93843e-05	1.56579e-05	5.43898e-05	0.000109768	0.000168147	2.52463e-05	1.1498e-05	0.000104151	8.48283e-05	0.000166121	4.96703e-05	2.65424e-05	2.12092e-05	0.000295576	6.47005e-05	0.000113406	8.02373e-05	0.000121746	0.000209168	4.86621e-05	3.15112e-05
Phages, Prophages, Transposable elements, Plasmids	Transposable elements	CBSS-203122.12.peg.188	0.00121241	0.00134941	0.00141572	0.000998208	0.00121094	0.00113221	0.00110956	0.00115798	0.00116205	0.0015342	0.00143024	0.000965796	0.000961093	0.00108349	0.000955918	0.00128224	0.000893165	0.00082849	0.000987335	0.000846041	0.00128965	0.00109618	0.00116057	0.000935158	0.00127588	0.000929327	0.00103924	0.000966306	0.000857332	0.000918067
Clustering-based subsystems	NULL	CBSS-211586.1.peg.3133	0.00127195	0.00119434	0.000872791	0.00112342	0.00149861	0.00163442	0.000853805	0.000795446	0.000901654	0.000742069	0.00111708	0.00109875	0.00087538	0.000865849	0.00140041	0.00127755	0.000908927	0.00102897	0.000943295	0.00094593	0.00107419	0.0010906	0.000814696	0.000985656	0.000957041	0.00114722	0.000950437	0.00097035	0.000918498	0.000980181
Clustering-based subsystems	NULL	CBSS-214092.1.peg.3450	0.000147743	9.96568e-05	1.73044e-05	3.41991e-05	0.000184707	0.000203154	0.00016783	0.000179236	6.45408e-05	7.72989e-06	0.000143605	0.000220203	0.000258798	2.91164e-06	0.000227982	0.000120942	0.000180178	0.000352886	1.61911e-05	0.000344948	9.05565e-05	0.000101209	0.000117671	0.000320346	3.02416e-05	0.000324159	0.000238581	0.000239723	0.000358545	0.000330262
Clustering-based subsystems	CRISPRs and associated hypotheticals	CBSS-216592.1.peg.3534	0.000141969	0.000246641	0.000216035	6.12274e-05	0.00014047	8.40173e-05	0.000196309	0.000273012	0.000242827	0.000362201	1.87895e-05	1.13312e-05	0.000230873	7.71584e-05	1.75959e-05	0.000129033	0.000226845	0.000312168	0.000453352	0.000337538	6.08915e-05	0.000119813	0.000176973	0.000249334	5.60512e-05	0.000274233	0.00043051	0.00024152	0.000288256	0.000347229
Clustering-based subsystems	Nucleotidyl-phosphate metabolic cluster	CBSS-222523.1.peg.1311	0.000945796	0.000919228	0.00063783	0.00103204	0.000831439	0.000801001	0.00103463	0.00112202	0.00120071	0.000771517	0.00108979	0.000877035	0.000932891	0.001141	0.000934114	0.00097392	0.000979082	0.0010957	0.00152585	0.00109878	0.00107731	0.00100725	0.000798241	0.00110717	0.00126493	0.00108659	0.00109264	0.00104112	0.00113917	0.00104744
Clustering-based subsystems	NULL	CBSS-224911.1.peg.435	0.00065927	0.000517908	0.00061674	0.000640405	0.000533166	0.00063918	0.000569295	0.000758516	0.000510895	0.00075164	0.000619605	0.000579024	0.000812616	0.000673681	0.000587933	0.000604282	0.000570513	0.000813504	0.000733135	0.000742035	0.000494938	0.000591252	0.000591772	0.000909594	0.000741701	0.000769209	0.00076526	0.000638737	0.000832663	0.000824443
Clustering-based subsystems	NULL	CBSS-228410.1.peg.134	0.000654093	0.00079687	0.000375019	0.000505631	0.000546101	0.000592714	0.000361098	0.000493819	0.000450188	0.000475204	0.000591868	0.000359199	0.000440732	0.00032028	0.000355744	0.000695414	0.000442874	0.000460335	0.000344223	0.00045307	0.000661999	0.00074381	0.000395239	0.000431442	0.000397051	0.000404396	0.00043317	0.000438106	0.000427146	0.000450853
Clustering-based subsystems	NULL	CBSS-235.1.peg.567	0.00243378	0.0028685	0.00204003	0.00232296	0.00225503	0.00236302	0.00196475	0.00188827	0.00227522	0.00187615	0.00230708	0.00209816	0.00202477	0.00223941	0.00209238	0.00230385	0.00199216	0.00173842	0.00238172	0.00161552	0.00240599	0.00228836	0.00246831	0.00175796	0.0025429	0.00190252	0.00199254	0.00210426	0.00179104	0.00178341
Clustering-based subsystems	Translation	CBSS-243265.1.peg.198	0.000499181	0.000363228	0.000251184	0.000377293	0.000418048	0.000636748	0.000249119	0.000266244	0.000413125	0.000256191	0.000408447	0.000609619	0.000308291	0.000191076	0.000642251	0.000433942	0.000268259	0.000232147	0.000252258	0.0002607	0.000357542	0.0004253	0.000282536	0.000216825	0.000268264	0.000286358	0.000267432	0.000297238	0.000292311	0.000251787
Clustering-based subsystems	NULL	CBSS-243277.1.peg.4359	1.89159e-05	5.38686e-06	2.35232e-05	8.95427e-05	9.57164e-06	9.18517e-06	0.000102578	0.000102476	6.42213e-05	4.15942e-05	8.23158e-05	1.88853e-06	0.000151242	0.000132116	2.90715e-05	5.96191e-06	9.36433e-05	0.00018634	0.000113338	0.000196486	1.40519e-05	6.36275e-05	9.96637e-05	0.000215247	0.000151208	0.000217889	0.000169012	0.000154798	0.000231821	0.00021664
Clustering-based subsystems	Fatty acid metabolic cluster	CBSS-246196.1.peg.364	0.00028573	0.000262417	0.000476953	0.000464813	0.000229719	0.000333368	0.000354462	0.000348419	0.000402262	0.000581214	0.000260816	0.000251175	0.000291978	0.000314093	0.00024596	0.000240606	0.000309363	0.000120739	0.000304069	0.00015395	0.000363787	0.0003613	0.000521915	0.000160331	0.000267221	0.000118038	0.00032677	0.000305776	0.000138214	0.000186037
Clustering-based subsystems	NULL	CBSS-251221.1.peg.1863	0.000759624	0.000702985	0.000643237	0.000597197	0.000659667	0.0008345	0.000776111	0.000674022	0.000513771	0.000518639	0.000677316	0.000939734	0.000765889	0.000873128	0.000742854	0.000686471	0.000674046	0.000827359	0.000775555	0.000840827	0.00053241	0.000570787	0.000712859	0.000833847	0.000653583	0.000963205	0.000804137	0.000811733	0.000826919	0.000795961
Clustering-based subsystems	Hypothetical protein possible functionally linked with Alanyl-tRNA synthetase	CBSS-257314.1.peg.488	0.000934447	0.000827267	0.00103989	0.000917307	0.00103684	0.00114085	0.000945324	0.000797187	0.000927854	0.000671764	0.000928737	0.00123019	0.000931232	0.0010875	0.00115024	0.000896842	0.00102328	0.000758648	0.00113403	0.000824636	0.000950843	0.000690601	0.00115715	0.000800392	0.00111112	0.000841244	0.000914834	0.000953724	0.000854967	0.000825654
Clustering-based subsystems	Two related proteases	CBSS-257314.1.peg.676	0.000402013	0.000376695	0.000712996	0.000459297	0.000352598	0.000287172	0.000651413	0.000573286	0.000696849	0.000366986	0.000374	0.000453248	0.00044875	0.000495343	0.000408149	0.000355159	0.00049974	0.000632537	0.000681323	0.000488744	0.00034349	0.000305859	0.000523157	0.0005984	0.000616824	0.000671141	0.000504376	0.000673111	0.000597463	0.000646586
Clustering-based subsystems	NULL	CBSS-257314.1.peg.752	5.83407e-05	9.58091e-05	0.00011356	8.80718e-05	0.000138918	0.000122379	6.08281e-05	0.000116591	8.14748e-05	0.000159383	0.000157474	0.0001745	4.6451e-05	7.49747e-05	0.000135795	0.000126052	0.00014711	4.77866e-05	0.000137301	6.14704e-05	0.000110854	8.33483e-05	4.75032e-05	3.75578e-05	0.0001632	6.49031e-05	6.38399e-05	5.23481e-05	6.18415e-05	4.24189e-05
Clustering-based subsystems	Biosynthesis of galactoglycans and related lipopolysacharides	CBSS-258594.1.peg.3339	0.00224243	0.00211473	0.00340518	0.00195983	0.00264177	0.00270665	0.00212871	0.00282621	0.00302383	0.00358004	0.00235137	0.00272213	0.00224403	0.00155227	0.00242059	0.00196445	0.00187163	0.00198357	0.00189922	0.00191985	0.00233886	0.00205803	0.0026934	0.00184065	0.00198369	0.00184225	0.00204513	0.00225209	0.00188667	0.00196582
Clustering-based subsystems	recX and regulatory cluster	CBSS-261594.1.peg.788	0.00018896	0.000176612	0.000173585	0.000333165	0.000165305	0.000173978	0.000340361	0.000308202	0.000437727	0.000103065	0.000234421	8.95165e-05	0.000371608	0.000489155	0.00013656	0.000151603	0.000266095	0.000476453	0.000265858	0.000467065	0.000223269	0.000245952	0.000237206	0.000478152	0.000388448	0.000455035	0.000373832	0.000346216	0.000510953	0.00040601
Clustering-based subsystems	Catabolism of an unknown compound	CBSS-262316.1.peg.2929	1.81195e-05	8.84983e-06	3.59607e-05	2.27994e-05	1.08651e-05	1.2427e-05	3.42849e-05	2.72625e-05	1.27804e-05	4.19623e-05	0.000157026	7.02534e-05	2.32255e-05	5.89607e-05	9.29524e-05	1.23497e-05	4.41947e-05	1.07449e-05	4.50113e-05	3.01863e-05	0.000359103	9.22785e-05	4.12937e-05	2.01992e-05	4.06697e-05	1.81871e-05	1.75969e-05	2.0445e-05	1.31793e-05	2.15125e-05
Clustering-based subsystems	Clustering-based subsystems	CBSS-262719.3.peg.410	0.000548761	0.000626414	0.000861435	0.000665043	0.000509108	0.000477089	0.000828921	0.00057754	0.000609304	0.000554712	0.000522974	0.000438895	0.000493265	0.000660214	0.000427657	0.000548496	0.000534663	0.000381728	0.000850034	0.000381446	0.000566759	0.000539532	0.000598603	0.000379681	0.000686431	0.000437561	0.00048903	0.000511124	0.000366656	0.000412676
Clustering-based subsystems	Methylamine utilization	CBSS-265072.7.peg.546	0.000416349	0.000321672	0.000337977	0.000331878	0.000348718	0.000382535	0.000227552	0.000400043	0.00014346	0.000700475	0.000364158	0.000120111	0.000252439	0.000171787	0.000435308	0.000249123	0.000307508	0.000132615	0.000177779	0.000195114	0.00044966	0.000616554	0.000377542	0.00013666	0.00015955	0.000141574	0.000134023	0.000170749	0.000107462	0.000159071
Clustering-based subsystems	Probably organic hydroperoxide resistance related hypothetical protein	CBSS-269482.1.peg.1294	0.00035761	0.000264725	0.000416928	0.000345852	0.000313794	0.000305002	0.000154006	0.000287513	0.000242507	0.000463057	0.000280053	0.000171479	0.00015539	0.000145218	0.000157216	0.000351327	0.000203048	9.30284e-05	0.000224085	0.000123215	0.000324754	0.000408928	0.00018815	0.000106361	0.000208302	6.34766e-05	0.000185995	0.000161987	8.54967e-05	0.000107562
Clustering-based subsystems	Molybdopterin oxidoreductase	CBSS-269799.3.peg.2220	0.00101807	0.000974636	0.00108531	0.000435211	0.00142359	0.0013821	0.00149665	0.00029254	0.00044252	0.000333858	0.000695211	0.00202375	0.000564601	0.00104855	0.00129483	0.000723946	0.00104553	0.000341293	0.00102328	0.000221184	0.000563636	0.000372463	0.00134872	0.000372422	0.000898122	0.000552746	0.000511128	0.000981583	0.000355166	0.000167555
Clustering-based subsystems	NULL	CBSS-269801.1.peg.1715	0.000461349	0.000549074	0.000419362	0.000479339	0.000404596	0.000437646	0.000503767	0.000466363	0.000445396	0.000325392	0.000496579	0.000522368	0.000468657	0.000488064	0.000477385	0.000430535	0.000464817	0.000439411	0.000420322	0.000466516	0.00044966	0.000442788	0.000446468	0.000466475	0.000497422	0.000487843	0.000453427	0.000442375	0.000441339	0.000485697
Clustering-based subsystems	DNA metabolism	CBSS-269801.1.peg.2186	0.000186969	0.00012813	3.43384e-05	9.15652e-05	0.000235928	0.000291224	2.40547e-05	1.58548e-05	0.000129401	3.01834e-05	0.000109158	0.000270438	3.76032e-05	1.6378e-05	0.000323612	0.000164378	0.000113732	4.21314e-05	2.04008e-05	4.00655e-05	8.89952e-05	0.00012279	2.29754e-05	1.51494e-05	3.83234e-05	2.67458e-05	1.71877e-05	4.98767e-05	2.66966e-05	6.05985e-06
Clustering-based subsystems	Clustering-based subsystems	CBSS-280355.3.peg.2835	0.00190633	0.00193696	0.00239369	0.00157904	0.00183982	0.00215311	0.0017101	0.00179836	0.00153652	0.00153825	0.00168076	0.0016366	0.00161583	0.0014591	0.00158784	0.00198063	0.00153476	0.00172767	0.00159612	0.00168028	0.00161597	0.00177338	0.00160673	0.00161436	0.00153424	0.00172956	0.00166188	0.00161201	0.00170385	0.00167767
Clustering-based subsystems	NULL	CBSS-281090.3.peg.464	0.000558119	0.000459807	0.000736249	0.000610435	0.000606117	0.000791816	0.000507914	0.000557625	0.000505783	0.000800596	0.000519395	0.000611507	0.000389304	0.00043529	0.000734821	0.000531887	0.000440093	0.000361934	0.000351024	0.000371018	0.00053241	0.000429021	0.000404554	0.00033802	0.00033005	0.000363029	0.000509082	0.000363741	0.000362939	0.000404495
Clustering-based subsystems	Pyruvate kinase associated cluster	CBSS-288000.5.peg.1793	0.00092011	0.00131054	0.000904696	0.000378028	0.000737533	0.00051437	0.000645331	0.000643859	0.000472873	0.000625017	0.000854474	0.000325961	0.000509026	0.000609624	0.000296836	0.000861922	0.000511793	0.000549122	0.000782032	0.00058342	0.00119285	0.00111255	0.000442122	0.000609762	0.000698424	0.000497471	0.000543253	0.000505283	0.000584622	0.000577504
Clustering-based subsystems	NULL	CBSS-288681.3.peg.1039	0.000406792	0.00100119	0.000173314	0.000254103	0.000416237	0.000495999	0.000144605	0.000120844	0.000160713	0.000201713	0.000556526	0.00216388	8.98606e-05	0.000331199	0.000300661	0.000595765	0.000132584	2.12071e-05	0.000151225	0.000149285	0.000888391	0.000759809	0.000101837	5.14448e-05	0.000327704	4.95688e-05	6.69091e-05	5.12248e-05	4.02139e-05	2.54514e-05
Clustering-based subsystems	NULL	CBSS-290633.1.peg.1906	0.000682566	0.000575239	0.000433692	0.000821329	0.00059758	0.000583258	0.000656943	0.000569806	0.00088504	0.000406371	0.0005695	0.000486486	0.000869021	0.000856022	0.000517932	0.000617483	0.000734621	0.000690785	0.000680028	0.000630346	0.000579249	0.000619531	0.00103017	0.000695293	0.000830079	0.000763503	0.000731294	0.00077601	0.000741084	0.000757784
Clustering-based subsystems	NULL	CBSS-291331.3.peg.3674	0.000445818	0.000828037	0.000275789	0.000730499	0.000290512	0.000427381	0.000210686	0.000217713	0.000463288	0.000290055	0.000228605	0.00195463	0.000258245	0.000239846	0.000118199	0.000187374	0.000224373	0.000141098	0.000203037	9.87917e-05	0.000563636	0.000525764	0.000329728	0.000154019	0.000129309	0.000186507	0.000300784	0.000212088	0.000148014	0.000244212
Clustering-based subsystems	Clustering-based subsystems	CBSS-292415.3.peg.2341	0.00018	0.000147754	0.000108964	0.000195266	0.000139953	0.000152366	0.000162577	0.000160481	0.000225893	0.000170426	0.000229947	7.66745e-05	0.000217048	0.00030463	0.000110931	0.000120516	0.000158854	0.000253354	8.19271e-05	0.000258779	0.000246688	0.000219534	0.000171074	0.000269533	0.000130612	0.000248914	0.000233466	0.000230062	0.000265276	0.000271784
Clustering-based subsystems	NULL	CBSS-296591.1.peg.2330	0.0024525	0.00275692	0.00326431	0.00190761	0.00228995	0.00205235	0.00194677	0.00243178	0.00204805	0.00336802	0.00184271	0.00193273	0.00174744	0.0020265	0.00154615	0.00209306	0.00183083	0.00168808	0.00219746	0.00157326	0.00226235	0.00209859	0.00178618	0.00139501	0.0017368	0.00139292	0.00170383	0.00159246	0.00152204	0.00158435
Clustering-based subsystems	Probably Pyrimidine biosynthesis-related	CBSS-306254.1.peg.1508	0.000369358	0.000419405	0.000381508	0.000336475	0.000336301	0.000275015	0.000470035	0.000194511	0.000273819	0.000264289	0.000391447	0.000339936	0.000277047	0.000460403	0.000374487	0.000372193	0.000397134	0.000196236	0.000476343	0.000192095	0.000399698	0.000436835	0.00043436	0.000236078	0.00048569	0.000244991	0.000248403	0.00030263	0.000258518	0.000191491
Clustering-based subsystems	NULL	CBSS-312309.3.peg.1965	0.00159491	0.0014987	0.00133163	0.00160883	0.00165305	0.00167494	0.00147895	0.00128946	0.00175219	0.00117605	0.00155595	0.00153009	0.0014433	0.00174407	0.00171292	0.00162888	0.00170443	0.00128402	0.00195913	0.00134823	0.00145983	0.00143925	0.00166106	0.00128328	0.00180798	0.00125955	0.00137542	0.00147249	0.00133382	0.00134165
Clustering-based subsystems	Putative Isoquinoline 1-oxidoreductase subunit	CBSS-314267.3.peg.390	9.71681e-05	0.000158527	0.00112479	0.000534498	0.000123396	0.000158039	0.000516209	0.000953414	0.000405137	0.00134426	0.000232184	0.000208872	0.000592803	0.000303902	0.000202353	0.000111999	0.00059771	0.000515191	0.000479905	0.00063062	0.000398136	0.000462137	0.000613816	0.00044091	0.000222641	0.000435421	0.000447902	0.000477873	0.000403152	0.000698398
Clustering-based subsystems	NULL	CBSS-314269.3.peg.1840	0.000172234	0.000251258	0.000890636	0.000279109	0.000102701	9.86055e-05	0.000308564	0.000831796	0.000377021	0.00160598	0.000114526	0.000122755	0.000163961	0.000161232	0.00014727	0.000186948	0.000241989	0.000122718	0.000164178	0.000167123	0.000277915	0.000290231	0.000273842	8.07967e-05	0.000144951	6.88258e-05	0.000266204	0.000331838	9.3945e-05	0.000240576
Clustering-based subsystems	Putative asociate of RNA polymerase sigma-54 factor rpoN	CBSS-316057.3.peg.1308	0.00193102	0.00242716	0.00152982	0.00259141	0.0018719	0.00198643	0.00154365	0.00161332	0.00222602	0.00184119	0.00182392	0.00113123	0.00177952	0.00130987	0.00164637	0.00200959	0.00188152	0.00158686	0.00156568	0.00161991	0.00206719	0.00232147	0.00200569	0.00166896	0.00153867	0.00152059	0.00171467	0.00168053	0.00164708	0.00172736
Clustering-based subsystems	NULL	CBSS-316057.3.peg.3521	0.000173628	0.000285119	0.000144113	0.000154631	0.000153922	0.000170736	0.0001576	0.000137473	0.000150489	0.000104169	0.000160158	0.000108024	0.000187739	0.000165963	0.000145358	0.000188652	0.000185741	0.000177291	0.00012791	0.000178099	0.000182674	0.000212464	0.000133816	0.000162225	0.000133219	0.000220029	0.000174127	0.000137723	0.000183497	0.000176645
Clustering-based subsystems	NULL	CBSS-316057.3.peg.563	0.00128549	0.00150524	0.000951743	0.0011692	0.00136667	0.0014988	0.00092431	0.00104758	0.00111892	0.00119666	0.00126829	0.00153236	0.0010833	0.000848743	0.00124319	0.00151858	0.00113392	0.00101087	0.00117548	0.00103155	0.00116474	0.0012052	0.00090132	0.00100396	0.00112546	0.00104808	0.00106707	0.000957768	0.00103846	0.0010229
Clustering-based subsystems	Probably Ybbk-related hypothetical membrane proteins	CBSS-316057.3.peg.659	0.000253075	0.00023125	0.000146276	0.000402299	0.000352857	0.000343633	0.000265985	0.000270692	0.000397789	0.000177051	0.000332842	0.000382617	0.000362484	0.000299899	0.000471265	0.000276803	0.000368701	0.000380314	0.00028043	0.000388581	0.000245127	0.000273859	0.000338422	0.000387256	0.000302155	0.000320593	0.000391019	0.000343071	0.000350773	0.000386315
Clustering-based subsystems	NULL	CBSS-316273.3.peg.227	0.000244115	0.000317824	0.000220902	0.000878328	0.000343803	0.000399015	0.000173637	0.000299501	0.00105949	0.000347109	0.000284526	0.000245132	0.00029972	0.000198719	0.000610119	0.000157565	0.000611926	0.000426121	0.000545641	0.00046926	0.000277915	0.000329672	0.000371022	0.000210829	0.000296941	0.000288854	0.000428668	0.000501014	0.000312587	0.000300266
Clustering-based subsystems	NULL	CBSS-316273.3.peg.2378	0.000567677	0.000396703	0.000199541	0.000122087	0.000175135	0.000137237	0.00014654	6.68995e-05	0.000160394	0.000100489	0.000328816	0.000226246	0.000235573	0.000123381	0.000231042	0.000892157	5.77931e-05	3.61934e-05	0.000955601	0.000172062	0.000354419	0.000499718	0.000170142	6.97503e-05	0.000226551	7.48882e-05	0.000331886	0.00027904	6.72484e-05	9.75636e-05
Clustering-based subsystems	NULL	CBSS-316273.3.peg.2709	0.000136991	0.000682591	0.000157362	0.000453046	0.000249121	0.000274745	0.000303311	0.000154681	0.000145696	8.46607e-05	0.000543553	0.00232025	0.000126081	0.00033775	0.000126232	0.00036027	0.000167816	0.000168808	0.000162235	0.000231337	0.00103359	0.000965948	0.000148409	0.000128454	0.000366809	0.000140504	0.00022303	0.000128511	0.000115573	0.000204823
Clustering-based subsystems	NULL	CBSS-316273.3.peg.448	0.00025208	0.000296277	0.000150332	0.000376557	0.000361653	0.000220174	0.000359439	0.000244782	0.000749568	0.000160119	0.000182526	0.00010047	0.000511514	6.18723e-05	6.23508e-05	0.000182264	0.00070217	0.000577681	0.000455295	0.000453893	0.000187358	0.00019758	0.000659457	0.000231344	0.000554776	0.000217889	0.000360327	0.000536512	0.000473104	0.000217246
Clustering-based subsystems	NULL	CBSS-316273.3.peg.922	0.000227389	0.000344759	0.00017737	0.00028775	0.0001979	0.000193969	0.000205709	0.000222934	0.000472873	0.000135089	0.000259026	0.000162792	0.000280918	0.00019144	0.000304103	0.00030789	0.000454	0.00039021	0.000320584	0.000328482	0.000326316	0.000280929	0.000237206	0.000249649	0.000190835	0.000313104	0.00024963	0.000330265	0.000347732	0.000223911
Clustering-based subsystems	NULL	CBSS-316279.3.peg.746	7.58628e-05	5.42533e-05	0.000183048	5.51598e-05	7.78665e-05	5.83528e-05	0.000123039	0.000154681	9.58527e-05	0.000192511	8.18684e-05	9.63152e-05	8.84781e-05	0.000104455	6.04382e-05	4.76953e-05	6.08836e-05	0.000106318	0.000172597	0.00010675	3.9033e-05	4.20463e-05	7.17206e-05	0.000124036	0.000145472	0.000105913	0.000124815	9.14407e-05	0.000111179	0.000108168
Clustering-based subsystems	Hypothetical lipase related to Phosphatidate metabolism	CBSS-316407.3.peg.1371	0.000120664	0.000170455	0.000161958	0.000408918	0.000164787	0.000153987	0.000186079	0.000238595	0.000285641	0.00015607	0.000196395	0.000132953	0.000321286	0.000319188	0.000204266	0.000114554	0.000239826	0.000345534	0.000183284	0.000326561	0.00014208	0.000286138	0.000264838	0.00043586	0.000268264	0.000318096	0.00028421	0.000277018	0.000335904	0.000349956
Clustering-based subsystems	NULL	CBSS-316407.3.peg.2816	3.66372e-05	3.34755e-05	2.81197e-05	7.11561e-05	3.6217e-05	3.34989e-05	0.000103961	0.000100543	0.000134833	5.15326e-06	2.72895e-05	8.68725e-06	0.000157602	0.000138667	5.04926e-05	2.17184e-05	0.000146182	0.000197085	9.55277e-05	0.000184411	2.81037e-05	5.7302e-05	8.94179e-05	0.000190945	3.88448e-05	0.000180445	0.000163487	0.000145137	0.000189242	0.000160586
Clustering-based subsystems	NULL	CBSS-320372.3.peg.6046	0.000656084	0.000664507	0.000466408	0.000570536	0.000764179	0.00083423	0.000394553	0.000527848	0.000552751	0.000480726	0.000743526	0.000543898	0.000543587	0.000561946	0.000590228	0.00067327	0.000505921	0.000574005	0.000613968	0.000518107	0.000690103	0.000608741	0.000520983	0.000496142	0.000636898	0.000582345	0.000608525	0.00052056	0.00060287	0.000600834
Clustering-based subsystems	Carotenoid biosynthesis	CBSS-320388.3.peg.3759	0.000414557	0.000667585	9.73373e-05	5.99403e-05	0.00032052	0.000200453	7.10583e-05	7.73404e-05	3.54655e-05	0.000158647	0.000335079	3.96592e-05	4.39626e-05	5.31374e-05	6.04382e-05	0.000391783	3.67774e-05	3.50624e-05	3.33537e-05	2.85398e-05	0.000573004	0.000508276	8.38292e-05	2.46177e-05	6.36116e-05	1.89003e-05	8.43014e-05	8.7172e-05	1.38552e-05	1.96945e-05
Clustering-based subsystems	NULL	CBSS-323097.3.peg.2594	0.000511526	0.000616795	0.00051724	0.000688578	0.000545842	0.000500862	0.000681274	0.000647919	0.000618569	0.000436555	0.000737711	0.000674206	0.000807086	0.000805796	0.000598644	0.00065581	0.000650558	0.000868642	0.000662865	0.000807622	0.000682297	0.000626973	0.000683985	0.000875823	0.000774288	0.000891526	0.000782448	0.000726133	0.000876257	0.000798688
Clustering-based subsystems	Flagella protein?	CBSS-323098.3.peg.2823	0.000225199	0.000245102	0.000286875	0.000172466	0.000164011	0.000171276	0.000238888	0.000374908	0.000228449	0.000490664	0.000219211	0.000140129	0.000260734	0.000334839	0.000171752	0.000179283	0.000247861	0.00024374	0.000432951	0.000282654	0.000204533	0.000258975	0.000205847	0.000257855	0.000397051	0.000185437	0.000293623	0.000230062	0.000268656	0.000263906
Clustering-based subsystems	Chemotaxis, response regulators	CBSS-323850.3.peg.3142	0.000204491	0.000105428	0.000216305	0.000353023	0.000179533	0.000218553	0.000671321	0.00076683	0.000296185	0.00033717	0.000310026	9.29158e-05	0.000922384	0.000819626	0.000128527	0.000157139	0.000585657	0.00117911	0.00072763	0.0011523	0.000151448	0.000258231	0.000498008	0.00120943	0.000656451	0.00127096	0.000941843	0.000873517	0.00120709	0.00116652
Clustering-based subsystems	Hypothetical in Lysine biosynthetic cluster	CBSS-323850.3.peg.3269	0.00104057	0.00117356	0.000828719	0.000866192	0.000742966	0.000755615	0.000767816	0.000708825	0.000781519	0.000512749	0.000889368	0.000404146	0.000762847	0.00085857	0.000608972	0.000877678	0.0007544	0.000808414	0.000874321	0.000823538	0.00091181	0.00109357	0.00078489	0.000844578	0.000858496	0.000817708	0.000735182	0.000792186	0.000846519	0.000788386
Clustering-based subsystems	Putative GGDEF domain protein related to agglutinin secretion	CBSS-323850.3.peg.3284	0.000268009	0.000228941	0.000161958	0.000641324	0.000268006	0.000310675	0.00101334	0.00109456	0.00104927	9.0182e-05	0.000646447	0.000250042	0.00133464	0.000967756	0.000543944	0.000123923	0.000876167	0.00175538	0.000669341	0.00188857	0.000398136	0.000555904	0.00077185	0.00189935	0.00115074	0.00175773	0.00143312	0.00132061	0.00196811	0.00168403
Clustering-based subsystems	Translation	CBSS-326442.4.peg.1852	0.00172334	0.00163568	0.00208761	0.00140106	0.00154647	0.00151096	0.00169517	0.00191959	0.00159755	0.00188204	0.0016405	0.00153764	0.00164099	0.0017135	0.00149795	0.00145471	0.00161357	0.00181024	0.0019112	0.00172337	0.00163782	0.00172055	0.00156078	0.00165444	0.00188906	0.00175452	0.0016938	0.00169424	0.00172142	0.0016607
Clustering-based subsystems	DNA polymerase III epsilon cluster	CBSS-342610.3.peg.1536	0.000536018	0.000528297	0.000640804	0.000695381	0.000466682	0.000435485	0.000517315	0.000585274	0.000577672	0.000791393	0.000501053	0.000442295	0.000455662	0.000547024	0.00047662	0.000486321	0.000524464	0.0004281	0.000505811	0.000420688	0.000376278	0.000506416	0.000511669	0.000461109	0.000491165	0.000374797	0.000476548	0.000494499	0.000466683	0.000412979
Clustering-based subsystems	NULL	CBSS-342610.3.peg.1794	0.000326748	0.000160836	0.000653242	0.000440543	0.000193502	0.000255294	0.000508744	0.00065314	0.000459454	0.000601091	0.000364605	0.00024702	0.000767271	0.000674408	0.000267764	0.000269989	0.000554752	0.000619247	0.000641169	0.000694286	0.000373155	0.000410044	0.000662872	0.000671307	0.000559469	0.00069753	0.00064597	0.00062975	0.00067147	0.000695065
Clustering-based subsystems	D-tyrosyl-tRNA(Tyr) deacylase (EC 3.1.-.-) cluster	CBSS-342610.3.peg.283	0.00022719	0.000205085	0.000210898	0.000283521	0.000250415	0.000286091	0.000371051	0.000267405	0.00037766	0.000201713	0.000281842	0.000364109	0.000280089	0.000386156	0.000258201	0.000260621	0.000418459	0.000353734	0.0004676	0.000338087	0.000190481	0.000269022	0.000316999	0.000290363	0.000393401	0.000303119	0.000284824	0.0003916	0.000345704	0.000280268
Clustering-based subsystems	Choline bitartrate degradation, putative	CBSS-344610.3.peg.2335	0.000530243	0.000576393	0.000247669	0.000549024	0.000482203	0.000431433	0.000406719	0.000325603	0.000400664	0.000237786	0.000565474	0.000469489	0.000508749	0.000527735	0.000524435	0.000505059	0.000440093	0.000531308	0.000489296	0.00052881	0.000671367	0.000523904	0.000440569	0.000527703	0.000514628	0.000559165	0.000535273	0.000479221	0.000551504	0.000556294
Clustering-based subsystems	NULL	CBSS-350688.3.peg.1509	0.00468179	0.00398897	0.00569072	0.00550256	0.00502433	0.00534091	0.00546208	0.0049146	0.00589558	0.00468247	0.00521721	0.00586616	0.00503247	0.00553575	0.00559818	0.00451487	0.00535065	0.004391	0.00597971	0.00428152	0.00438262	0.00416258	0.00553397	0.00432609	0.00560538	0.00418304	0.00450255	0.0048003	0.00442183	0.00433219
Clustering-based subsystems	TldD cluster	CBSS-354.1.peg.2917	0.00118414	0.00182691	0.00021955	0.00100667	0.000883695	0.00065647	0.000513721	0.000447608	0.000792382	0.000195088	0.00109068	0.000306698	0.000677687	0.00059543	0.000485418	0.00136868	0.000589675	0.000637626	0.000471162	0.000655592	0.00141456	0.00171311	0.00076533	0.000641639	0.000480476	0.000707158	0.000553484	0.000648622	0.000674511	0.000644162
Clustering-based subsystems	NULL	CBSS-370552.3.peg.1240	0.000200907	0.000150062	9.46335e-06	1.80189e-05	0.000271369	0.000294736	3.59439e-06	3.28697e-06	8.21138e-05	2.94472e-06	0.000114974	0.000285169	9.95379e-06	2.54768e-06	0.000311371	0.000148622	8.96256e-05	3.98693e-05	3.56205e-06	4.06144e-05	7.3382e-05	4.5023e-05	5.58862e-06	8.20591e-06	1.35566e-05	1.06983e-05	1.14584e-05	3.90926e-05	2.80483e-05	0
Clustering-based subsystems	Biosynthesis of galactoglycans and related lipopolysacharides	CBSS-376686.6.peg.291	0.00129066	0.00159874	0.00203381	0.00113923	0.00134391	0.00120326	0.00115297	0.00123629	0.00177232	0.00182941	0.00105982	0.00117996	0.00083916	0.00124072	0.00108559	0.0012124	0.000863805	0.000761476	0.00144457	0.000602904	0.0013521	0.00106864	0.0013155	0.000524547	0.00110277	0.000624068	0.000812322	0.000895085	0.000579215	0.000632345
Clustering-based subsystems	NULL	CBSS-393121.3.peg.1913	0.00159969	0.0018223	0.00124673	0.00114696	0.00151982	0.00160659	0.00213755	0.00187319	0.00158221	0.0010509	0.00169508	0.00139374	0.00202366	0.00240356	0.00126232	0.00149474	0.00196682	0.00237491	0.00159968	0.00236551	0.00163002	0.00135441	0.00182872	0.00235888	0.00212603	0.00237823	0.00217465	0.00229882	0.00249664	0.00224184
Clustering-based subsystems	Protein export?	CBSS-393121.3.peg.2760	0.00212874	0.00230557	0.00240234	0.00208486	0.00210912	0.00207639	0.00250667	0.00204372	0.00232666	0.00211173	0.00209503	0.00240108	0.00205767	0.00262266	0.00242173	0.00217908	0.00229936	0.00139373	0.00222078	0.00154883	0.00225923	0.00212278	0.00249035	0.00157806	0.00223475	0.00154127	0.00173698	0.00184634	0.001543	0.00160162
Clustering-based subsystems	NULL	CBSS-393124.3.peg.2657	0.000656681	0.000374002	0.000449644	0.000531924	0.000667428	0.000798299	0.000458699	0.000455535	0.000682152	0.000536675	0.000481368	0.000554096	0.00046451	0.000431651	0.00100641	0.000626426	0.000551661	0.000381728	0.000426798	0.000423432	0.000373155	0.000391067	0.00053216	0.000356642	0.000453624	0.000442197	0.000457928	0.000460124	0.000438973	0.000410858
Clustering-based subsystems	Related to Menaquinone-cytochrome C reductase	CBSS-393130.3.peg.129	1.19469e-06	0	0	2.02253e-06	3.36301e-06	2.16122e-06	2.76491e-07	1.16011e-06	1.59755e-06	0	4.47368e-07	0	0	3.63955e-07	0	8.51701e-07	0	0	0	2.74421e-07	0	0	1.24191e-06	0	1.14709e-05	0	0	6.7401e-07	0	0
Clustering-based subsystems	Cell Division	CBSS-393130.3.peg.794	0.000457964	0.000434411	0.000541033	0.000651437	0.000584387	0.000551651	0.000790212	0.000609056	0.000601636	0.00036993	0.000661658	0.000652677	0.00072082	0.000872036	0.000686624	0.000450976	0.000651794	0.000847718	0.000881121	0.000836162	0.000387207	0.000353486	0.000618784	0.000872352	0.000884566	0.000891526	0.000828486	0.000791512	0.000909712	0.000800809
Clustering-based subsystems	NULL	CBSS-393131.3.peg.612	0.00061646	0.000568698	0.000379075	0.000533947	0.000593183	0.000601629	0.000801825	0.000624911	0.000422391	0.000373611	0.000639737	0.000604331	0.000753723	0.00076103	0.000622743	0.0005634	0.000665084	0.000960257	0.000784946	0.000986545	0.00056832	0.000578973	0.000695783	0.000976819	0.000838421	0.000980322	0.000825008	0.000844085	0.000952967	0.000927157
Clustering-based subsystems	NULL	CBSS-393133.3.peg.2787	0.000268805	0.000283195	0.000286604	0.000215675	0.000259728	0.000249891	0.000218428	0.000258704	0.000224934	0.000263921	0.000263053	0.000206606	0.000218154	0.000241666	0.000175194	0.000315129	0.000240753	0.000220836	0.000290793	0.000243961	0.000370033	0.000310324	0.000223545	0.000212723	0.000215602	0.000235719	0.000226304	0.000234106	0.000219318	0.000276632
Clustering-based subsystems	Tricarboxylate transporter	CBSS-49338.1.peg.459	0.00325872	0.00103697	0.00410953	0.00280451	0.00206877	0.00246136	0.00181544	0.00337842	0.00177615	0.00714684	0.00126426	0.00146135	0.000869574	0.00113554	0.00129024	0.0018631	0.00125939	0.000786076	0.00143356	0.000726119	0.00114132	0.00150994	0.00109475	0.000730957	0.0013872	0.000383713	0.0008025	0.0012276	0.000562318	0.000573565
Clustering-based subsystems	alpha-proteobacterial cluster of hypotheticals	CBSS-52598.3.peg.2843	0.000109115	0.000135056	0.000392594	0.000140106	9.1836e-05	7.61829e-05	0.000192438	0.000432526	0.000237715	0.000909182	8.09737e-05	6.34547e-05	0.000154007	0.000133571	0.000118964	9.62423e-05	0.000197485	0.000102077	0.0001237	0.000118824	0.000149887	0.000164092	0.000165796	0.00010068	0.000186142	7.63146e-05	0.000228964	0.000178163	0.000112869	0.000105138
Clustering-based subsystems	NULL	CBSS-562.2.peg.5158_SK3_including	0.000177212	0.000217783	1.62229e-05	0.000106091	0.0001741	9.53637e-05	5.39158e-05	5.91654e-05	0.000114065	5.15326e-06	0.000165079	8.72502e-05	7.43769e-05	0.000142306	0.00019126	0.000149899	9.85881e-05	9.81181e-05	0.000135358	0.000114159	0.000193604	0.000187534	3.91203e-05	8.74245e-05	0.000112102	9.73546e-05	7.40706e-05	7.32424e-05	8.24553e-05	7.63541e-05
Clustering-based subsystems	NULL	CBSS-56780.10.peg.1536	0.000657478	0.000761855	0.0012205	0.000649047	0.000701575	0.000620809	0.000904679	0.00083373	0.000624001	0.00102513	0.000658974	0.000569959	0.00058755	0.000699521	0.000507604	0.000756311	0.000664466	0.000530177	0.000763574	0.000526066	0.000766608	0.000642601	0.000627788	0.00053875	0.000762557	0.000657233	0.000606274	0.000573133	0.000560966	0.000577807
Clustering-based subsystems	NULL	CBSS-630.2.peg.3360	0.000481062	0.000530605	0.000175478	0.000292347	0.000377174	0.00039145	0.00024746	0.000299694	0.000215669	0.000246252	0.000369079	0.000227379	0.000286724	0.000286069	0.00024443	0.000382414	0.000239208	0.000328568	0.000275249	0.000341655	0.000410627	0.000414509	0.000234722	0.000355695	0.000348299	0.000327368	0.000332704	0.000307124	0.000327456	0.000362076
Clustering-based subsystems	Isoprenoid/cell wall biosynthesis: PREDICTED UNDECAPRENYL DIPHOSPHATE PHOSPHATASE	CBSS-83331.1.peg.3039	0.00220838	0.00221323	0.00181588	0.00181696	0.00199349	0.0018238	0.001803	0.00144066	0.00146207	0.00126292	0.00190445	0.00173858	0.00161721	0.00180267	0.00156871	0.0022042	0.00159688	0.00142907	0.00192545	0.00140229	0.00202972	0.00237729	0.00197589	0.00133914	0.00180224	0.00168605	0.00162485	0.00170951	0.00149298	0.00151769
Clustering-based subsystems	NULL	CBSS-83332.1.peg.3803	4.85841e-05	6.92596e-05	4.62352e-05	4.15537e-05	2.17302e-05	2.8366e-05	4.8386e-05	2.01085e-05	4.50508e-05	3.46005e-05	2.99737e-05	3.21051e-05	7.0506e-05	4.69502e-05	4.05471e-05	5.83415e-05	6.58285e-05	3.13865e-05	4.24208e-05	2.88142e-05	3.74717e-05	9.37669e-05	4.96766e-05	4.60794e-05	6.10045e-05	6.9539e-05	5.31999e-05	5.48195e-05	3.85242e-05	4.24189e-05
Clustering-based subsystems	NULL	CBSS-83333.1.peg.946	7.80531e-05	4.27101e-05	0.000175478	0.000264031	6.49319e-05	5.88931e-05	0.000147923	0.000173436	0.000158157	0.000199505	0.000192368	1.88853e-05	0.000154284	0.000139031	5.58479e-05	0.000260195	0.00015669	0.000144491	0.000105242	0.000156146	5.77688e-05	4.093e-05	0.000106494	0.000149284	0.000176757	0.000126597	0.000136478	0.000125815	0.000126724	0.000134226
Clustering-based subsystems	Lysine, threonine, methionine, and cysteine	CBSS-84588.1.peg.1247	0.000560708	0.000679129	0.000562393	0.000538176	0.000502382	0.000394422	0.000632335	0.000625684	0.000417598	0.000684279	0.000509553	0.000371663	0.0005552	0.000619087	0.000393231	0.000588526	0.000699698	0.000669296	0.000645379	0.000575187	0.000616721	0.000573764	0.00045423	0.000565892	0.000590232	0.000587337	0.000589905	0.00056482	0.00059476	0.000568414
Clustering-based subsystems	NULL	CBSS-87626.3.peg.3639	0.000772964	0.000680283	0.000534274	0.00088844	0.00072822	0.000785602	0.000773346	0.00083895	0.000740622	0.000709677	0.000798105	0.000803004	0.000813722	0.000910615	0.000677443	0.000778881	0.000776652	0.000977788	0.000937467	0.000945107	0.000694787	0.000689856	0.000718137	0.00093579	0.000975551	0.000943591	0.000889871	0.000923843	0.000961753	0.000931702
Clustering-based subsystems	tRNA sulfuration	CBSS-89187.3.peg.2957	0.00051969	0.000636803	0.000713537	0.000523282	0.000890162	0.000890421	0.000491325	0.00069123	0.000495239	0.000837037	0.000620947	0.000432096	0.000436031	0.000570317	0.00043416	0.000895564	0.000410114	0.000413114	0.000469219	0.000423158	0.000491816	0.00056409	0.000434049	0.000459531	0.00039679	0.000424723	0.000437058	0.000419459	0.000454518	0.000433582
Cell Wall and Capsule	Capsular and extracellular polysacchrides	CMP-N-acetylneuraminate_Biosynthesis	0.000298872	0.000387854	9.16593e-05	0.00015886	0.00022558	0.000163442	0.000101196	7.54069e-05	0.000151447	0.000174843	0.000204	5.70337e-05	0.000110874	6.07805e-05	4.39898e-05	0.000300225	0.000107551	3.61934e-05	8.51654e-05	5.62564e-05	0.000309141	0.000271254	0.00012295	2.55646e-05	0.000129569	2.88854e-05	8.67568e-05	5.05507e-05	3.85242e-05	5.93865e-05
Carbohydrates	CO2 fixation	CO2_uptake,_carboxysome	0.000546571	0.00105428	0.000653512	0.000478419	0.000606635	0.000456827	0.000577314	0.000886128	0.000329733	0.000938261	0.000514026	0.0004151	0.000681005	0.000394163	5.85256e-05	0.000878104	0.000361902	0.0007988	0.000276221	0.000746975	0.000704155	0.000723717	0.000338422	0.000829113	6.02224e-05	0.000764573	0.000625099	0.000600543	0.000788394	0.000796264
Miscellaneous	Plant-Prokaryote DOE project	COG0277	0.00111305	0.00108314	0.00119995	0.00120303	0.0015281	0.00187377	0.000661644	0.00108315	0.000902613	0.00173665	0.00137611	0.00214009	0.000596674	0.000506261	0.00147576	0.00146109	0.0008329	0.000467121	0.000611377	0.000504386	0.00121783	0.00116502	0.000776507	0.000497405	0.000668443	0.000433638	0.000634716	0.00055516	0.000412277	0.000525086
Miscellaneous	Plant-Prokaryote DOE project	COG0398	0.000532832	0.00036746	0.000398001	0.00033243	0.000761592	0.000794787	0.000167554	0.000159901	0.000236117	0.00022159	0.000463921	0.00079054	0.000142118	0.000136119	0.000803292	0.000448421	0.00020243	4.83522e-05	0.000154787	9.71451e-05	0.00034349	0.00023665	0.000162691	6.69098e-05	0.000172585	4.17234e-05	0.000111515	0.000115031	5.37311e-05	6.09015e-05
Miscellaneous	Plant-Prokaryote DOE project	COG0451	0.00341184	0.0038062	0.00359986	0.00322722	0.00379114	0.00392342	0.00280887	0.00306152	0.004214	0.00385464	0.00322418	0.00373514	0.00226946	0.0030372	0.00353487	0.00322369	0.00261738	0.00205002	0.00273695	0.00197528	0.00374717	0.00343217	0.00255959	0.00190219	0.0026975	0.00176843	0.00233077	0.0023305	0.00183395	0.00199218
Miscellaneous	Plant-Prokaryote DOE project	COG0523	0.00270836	0.00286735	0.002756	0.0026622	0.00248268	0.00232466	0.00244529	0.00268913	0.00240015	0.00297601	0.00254687	0.00254046	0.00202338	0.00253349	0.00263786	0.00253551	0.00230709	0.0023226	0.00219422	0.00217726	0.00252465	0.00277617	0.00200352	0.00238066	0.00240499	0.00245526	0.00217567	0.00216043	0.00221886	0.0022679
Clustering-based subsystems	Fatty acid metabolic cluster	COG1399	0.00413462	0.00446262	0.00486416	0.00338773	0.00406976	0.00408956	0.0049821	0.00408686	0.00397341	0.00313944	0.00428355	0.00387452	0.00454059	0.00429248	0.00384853	0.00404345	0.00420375	0.00447583	0.00485022	0.00457954	0.00383148	0.00370268	0.00416756	0.00447412	0.00473437	0.00464235	0.00444669	0.00461832	0.0044563	0.00437915
Miscellaneous	Plant-Prokaryote DOE project	COG1565	0.000297876	0.000397858	0.000207383	0.00028775	0.000317416	0.000259076	0.000221469	0.000199732	0.000229407	0.000210547	0.000333289	0.000328605	0.000274559	0.00027515	0.00028995	0.00032024	0.000298855	0.000214898	0.00036851	0.000190448	0.000384085	0.000376556	0.000357671	0.000233553	0.000423382	0.000194353	0.000221189	0.000236353	0.000178766	0.000180887
Miscellaneous	Plant-Prokaryote DOE project	COG1836	0.00119867	0.00131093	0.000987974	0.00103351	0.00126992	0.00137778	0.00117536	0.000913777	0.00101828	0.000938629	0.00127679	0.00137674	0.00101169	0.00121124	0.00134226	0.00133589	0.00105604	0.00107986	0.00123117	0.00108204	0.00124437	0.00118102	0.00124316	0.00105099	0.00117838	0.00105842	0.00102983	0.00118221	0.00101954	0.0010329
Miscellaneous	Plant-Prokaryote DOE project	COG2078	1.99115e-07	0	1.37895e-05	7.35464e-05	2.58693e-07	1.62091e-06	2.10133e-05	1.50814e-05	1.43779e-05	2.8711e-05	0	4.00369e-05	1.27187e-05	1.41942e-05	3.8252e-07	0	1.6998e-05	4.52418e-06	6.47645e-07	1.59164e-05	1.56132e-06	0	1.24191e-06	0	3.38914e-06	3.5661e-07	8.59383e-06	1.30309e-05	6.75863e-07	1.03017e-05
Miscellaneous	Plant-Prokaryote DOE project	COG2302	0.000856991	0.000979638	0.000549956	0.000688946	0.000932329	0.000986055	0.000560448	0.000504066	0.000699086	0.000457904	0.000916211	0.00110668	0.000526168	0.000547024	0.0009563	0.00100799	0.000630779	0.000516605	0.000615263	0.000494233	0.000854042	0.000785112	0.000574075	0.000428286	0.000619952	0.000513519	0.000512561	0.000565719	0.000540015	0.000466002
Miscellaneous	Plant-Prokaryote DOE project	COG2363	0.00198916	0.0019866	0.00160634	0.00169874	0.00230909	0.00251836	0.00194456	0.00231828	0.00192824	0.00230682	0.00246813	0.00239504	0.00251637	0.00202978	0.00249212	0.00256234	0.0023145	0.00268199	0.00238366	0.00253977	0.00191105	0.00215031	0.00225718	0.00244157	0.00248893	0.00243101	0.00255441	0.00239296	0.00261018	0.00236455
Miscellaneous	Plant-Prokaryote DOE project	COG2509	0.000773761	0.000688748	0.000926597	0.00112177	0.00107823	0.00121055	0.000943941	0.000817875	0.000954373	0.000709309	0.000939026	0.00151951	0.000943951	0.000923354	0.00137669	0.00109444	0.000966102	0.00100126	0.000930343	0.00106585	0.000722891	0.000604648	0.000702303	0.00097745	0.000794363	0.00105521	0.000938774	0.000895759	0.000931677	0.00106714
Miscellaneous	Plant-Prokaryote DOE project	COG3146_experimental	0.00144836	0.0013975	0.00131919	0.00147369	0.00154	0.00165414	0.00115103	0.00126896	0.00125727	0.0013796	0.00139355	0.00161054	0.00110846	0.00118249	0.00163145	0.00149431	0.00123652	0.000987685	0.00113662	0.00100438	0.00127716	0.0013239	0.00115653	0.000979975	0.00128866	0.001006	0.000997703	0.00106336	0.000915795	0.000952305
Miscellaneous	Plant-Prokaryote DOE project	COG3380_COG2907	0.000859978	0.00075339	0.000929571	0.0017539	0.000483756	0.000562997	0.000978779	0.00108006	0.000914435	0.00115433	0.00051179	0.00129025	0.00113971	0.000980495	0.000290333	0.000397319	0.000867514	0.00120541	0.0004608	0.00112293	0.000750995	0.000845762	0.000859405	0.00112074	0.000405393	0.00115185	0.00129849	0.00109212	0.0012294	0.0012053
Miscellaneous	Plant-Prokaryote DOE project	COG3533	0.00262752	0.00202815	0.00408763	0.0027282	0.00324789	0.0034231	0.00619313	0.00581465	0.00489743	0.00200867	0.00283855	0.00427828	0.00695576	0.00509573	0.00412127	0.00238562	0.0048574	0.00887955	0.00357338	0.00880426	0.00251216	0.0012346	0.00424518	0.00959303	0.00347335	0.00904827	0.00744942	0.0063804	0.00965538	0.00829381
Miscellaneous	Plant-Prokaryote DOE project	COG3760	0.000184779	0.00010312	0.000231987	0.000262561	0.00018005	0.000163712	0.000235294	0.000327923	0.000255927	0.000250669	0.0002295	0.00019112	0.000331516	0.000342482	0.000178637	0.000199298	0.000268259	0.000280782	0.000199799	0.000324915	0.000171745	0.00015665	0.000217335	0.000332024	0.000291205	0.000331648	0.000289121	0.000282635	0.000310897	0.00028754
Miscellaneous	Plant-Prokaryote DOE project	COG4319	0.000420133	0.000285503	0.000424228	0.000664308	0.000443917	0.000521934	0.000470312	0.000521081	0.00059844	0.000520847	0.000527447	0.000575247	0.000594462	0.00063219	0.00056766	0.00044544	0.000596474	0.000691916	0.000594862	0.000658062	0.000501183	0.000431997	0.000561345	0.000596191	0.000569897	0.000580918	0.000588064	0.000641208	0.000625849	0.000637496
Respiration	Electron donating reactions	CO_Dehydrogenase	0.00025208	0.000170071	0.00121374	0.00043374	0.000161424	0.000170196	0.000474459	0.00121424	0.000388523	0.00248166	0.000312263	0.000253063	0.000217877	0.000172879	0.000169074	0.000498671	0.00031029	0.00017107	0.000303746	0.000206365	0.000427801	0.000521671	0.000338422	0.000112042	0.000232026	7.91675e-05	0.000277049	0.000444173	0.000110842	0.000262391
DNA Metabolism	CRISPs	CRISPRs	0.00098323	0.00131824	0.000681361	0.000390531	0.000730807	0.000649986	0.00113278	0.00101935	0.00180587	0.000817896	0.000147184	0.000102736	0.00119971	0.000275514	8.03292e-05	0.000961997	0.000956521	0.00157837	0.00049383	0.00160976	0.000232637	0.000117581	0.000841708	0.00131389	0.000405133	0.00134549	0.00145686	0.00133769	0.00152542	0.00156011
DNA Metabolism	CRISPs	CRISP_Cmr_Cluster	4.77876e-06	4.00166e-05	2.70381e-07	2.57412e-06	1.18999e-05	7.29411e-06	2.21193e-06	1.16011e-06	1.27804e-06	0	0	3.77707e-07	0	3.63955e-07	3.8252e-06	0	3.09054e-07	0	0	0	0	0	0	0	2.60703e-07	0	0	0	0	0
Clustering-based subsystems	NULL	CTP_synthase_(EC_6.3.4.2)_cluster	0.00145215	0.00139173	0.00141112	0.00139131	0.0012394	0.00117489	0.00146236	0.0014308	0.00145504	0.000962187	0.00141592	0.00105267	0.00169933	0.00168293	0.00105002	0.00141979	0.00153507	0.00162305	0.0018785	0.00151041	0.00150355	0.00148874	0.0014341	0.00172987	0.00163539	0.00164112	0.00161441	0.00153719	0.00168087	0.00169918
Virulence, Disease and Defense	NULL	C_jejuni_colonization_of_chick_caeca	0.00212914	0.00177689	0.00303557	0.0023123	0.00186052	0.00189079	0.00288049	0.00292946	0.00220781	0.00260424	0.00223461	0.00189722	0.00296098	0.00283048	0.00163833	0.00210753	0.00256855	0.00341773	0.0035057	0.00340557	0.00178303	0.00207143	0.00216963	0.00347299	0.00285913	0.00335214	0.00306554	0.00289577	0.00351516	0.00326535
Virulence, Disease and Defense	Resistance to antibiotics and toxic compounds	Cadmium_resistance	1.3938e-06	3.0782e-06	3.83942e-05	1.08481e-05	4.65647e-06	4.05228e-06	5.66807e-05	6.38059e-06	1.53364e-05	1.95088e-05	2.23684e-06	3.02165e-06	2.21195e-06	1.81977e-06	1.14756e-06	5.11021e-06	4.0177e-06	2.82761e-06	1.29529e-06	1.09769e-06	1.56132e-06	7.44182e-07	4.65718e-06	6.31224e-07	2.21598e-05	3.5661e-07	2.66e-06	2.47137e-06	1.35173e-06	1.21197e-06
Secondary Metabolism	Biosynthesis of phenylpropanoids	Caffeic_acid_derivatives	5.97345e-07	2.30865e-06	0	3.67732e-07	0	2.70152e-07	5.52982e-07	3.86702e-06	9.58527e-07	0	1.78947e-06	1.88853e-06	0	2.18373e-06	2.29512e-06	4.25851e-07	3.09054e-07	0	1.29529e-06	8.23264e-07	6.24528e-06	2.23254e-06	0	0	5.21406e-07	0	6.13845e-07	8.9868e-07	0	6.05985e-07
Carbohydrates	CO2 fixation	Calvin-Benson_cycle	0.00318564	0.00347798	0.0028893	0.00258129	0.00308026	0.00285686	0.00299827	0.00270827	0.00242443	0.00314202	0.00284303	0.00320975	0.00276854	0.00317805	0.00270365	0.00336039	0.00285967	0.00255135	0.00245263	0.00250409	0.00317728	0.00285766	0.00281014	0.0026423	0.00280803	0.00274376	0.00272711	0.00271222	0.00259734	0.00250817
Iron acquisition and metabolism	NULL	Campylobacter_Iron_Metabolism	0.00113754	0.00107622	0.00099257	0.00123466	0.00145463	0.00153203	0.00164319	0.001611	0.00154738	0.0012401	0.00135329	0.00156106	0.00180025	0.00141506	0.00140347	0.00138189	0.00142999	0.00215436	0.00129723	0.00211634	0.00107107	0.00106344	0.00139467	0.00211997	0.00153137	0.00215464	0.00187202	0.00188925	0.00205598	0.00204429
Secondary Metabolism	Lipid-derived mediators	Cannabinoid_biosynthesis	3.90265e-05	9.61938e-06	8.65221e-06	3.07056e-05	3.88039e-05	6.80783e-05	4.97684e-06	1.54681e-05	1.7573e-05	9.93843e-06	2.46053e-05	2.11516e-05	5.52988e-06	1.49222e-05	7.84166e-05	2.81061e-05	6.18108e-06	1.69657e-06	4.20969e-06	6.86053e-06	4.21556e-05	3.86974e-05	1.21087e-05	6.94346e-06	1.14709e-05	2.13966e-06	5.31999e-06	1.16828e-05	1.68966e-06	3.02992e-06
Cell Wall and Capsule	Capsular and extracellular polysacchrides	Capsular_Polysaccharide_(CPS)_of_Campylobacter	2.09071e-05	3.15516e-05	0.000115182	9.06459e-05	2.84562e-05	1.51285e-05	3.0967e-05	2.5909e-05	6.19848e-05	4.12261e-05	1.65526e-05	1.51083e-06	3.31793e-06	8.37096e-06	8.41544e-06	2.0015e-05	1.79251e-05	3.95866e-06	1.03623e-05	6.86053e-06	2.18585e-05	2.00929e-05	1.02458e-05	5.04979e-06	6.51758e-06	3.92271e-06	1.08446e-05	1.03348e-05	5.74484e-06	1.24227e-05
Cell Wall and Capsule	Capsular and extracellular polysacchrides	Capsular_Polysaccharides_Biosynthesis_and_Assembly	0.000969491	0.00114625	0.0002839	0.000526592	0.000748657	0.000565698	0.00024746	0.000176916	0.000236117	0.000231529	0.00080079	0.000117844	0.000160643	0.000253313	0.000389405	0.00091132	0.00025466	0.00010236	0.000192027	0.000103182	0.00120534	0.00105748	0.000237206	0.000105099	0.000182753	9.30753e-05	0.000144663	0.000175917	0.000121655	0.000123924
Cell Wall and Capsule	Capsular and extracellular polysacchrides	Capsular_heptose_biosynthesis	0.000739712	0.000782248	0.000841697	0.000697771	0.000645697	0.000525446	0.000884219	0.000646566	0.000620806	0.00101593	0.000366842	0.000402635	0.000504049	0.000758118	0.000415799	0.00059832	0.000521992	0.000471363	0.000492858	0.000407241	0.000354419	0.000356091	0.000773713	0.000506242	0.000428857	0.000445763	0.000753597	0.000682098	0.00035787	0.000394193
Cell Wall and Capsule	Capsular and extracellular polysacchrides	Capsular_surface_virulence_antigen_loci	0	0	2.70381e-07	0	0	2.70152e-07	0	0	9.58527e-07	0	8.94737e-07	1.13312e-06	0	0	7.6504e-07	0	1.23622e-06	0	0	2.74421e-07	0	0	0	0	0	0	2.04615e-07	0	0	0
Stress Response	NULL	Carbon_Starvation	0.00106049	0.00111508	0.000807089	0.000793749	0.00139901	0.00131753	0.000650584	0.000807047	0.000808997	0.000356311	0.00137968	0.00182697	0.000859897	0.000887686	0.00176074	0.00142319	0.00108385	0.00113048	0.00133026	0.00115586	0.00113976	0.00104148	0.000719379	0.00106898	0.00118099	0.000991377	0.000834011	0.000927438	0.00107057	0.00106047
Respiration	NULL	Carbon_monoxide_dehydrogenase_maturation_factors	0.000127832	7.77246e-05	0.000323647	0.000161802	6.95884e-05	6.26753e-05	0.000165065	0.000298341	0.000152725	0.000586735	0.000119895	8.57394e-05	7.71418e-05	5.16816e-05	8.30069e-05	0.000238902	0.000110641	5.0897e-05	0.00011269	6.42146e-05	0.000137396	0.00017972	9.99741e-05	4.67106e-05	0.000109495	4.35065e-05	7.63214e-05	0.000101326	4.12277e-05	6.69613e-05
Respiration	NULL	Carbon_monoxide_induced_hydrogenase	1.99115e-07	1.5391e-06	1.86563e-05	1.32383e-05	0	0	1.93544e-06	7.73404e-07	3.67435e-05	9.20225e-06	4.47368e-07	0	5.52988e-07	0	0	0	0	3.39313e-06	0	0	0	0	3.10479e-07	0	0	3.5661e-07	1.22769e-06	3.59472e-06	0	1.81795e-06
Carbohydrates	NULL	Carbon_storage_regulator	0	9.23461e-06	7.92218e-05	1.1032e-05	6.72601e-06	3.78213e-06	3.45614e-05	1.52747e-05	4.47313e-06	1.80364e-05	0	1.13312e-05	8.29482e-07	4.0035e-06	3.8252e-07	4.25851e-07	0	0	3.59443e-05	0	0	3.72091e-07	1.86287e-06	0	5.21406e-07	0	0	0	0	0
Carbohydrates	CO2 fixation	Carboxysome	0.000844845	0.00122551	0.000693528	0.000638383	0.000772974	0.000714822	0.000613811	0.000490145	0.000626877	0.000571644	0.000858947	0.000494418	0.000564324	0.00061654	0.000541266	0.00093602	0.000559387	0.000410852	0.000597453	0.000388306	0.00111322	0.00110697	0.000879586	0.00037905	0.000564683	0.000406892	0.000486574	0.000651768	0.000344352	0.000366015
Fatty Acids, Lipids, and Isoprenoids	Phospholipids	Cardiolipin_synthesis	0.000155708	0.00019739	0.000101663	0.00023259	0.000140212	0.000121568	0.000152347	8.25609e-05	0.000161672	3.86494e-05	0.000230842	5.47675e-05	0.000127187	8.80771e-05	0.000106723	0.000159268	0.000100133	0.000103773	0.000161588	0.000112787	0.000227953	0.000267161	0.000173247	0.000123404	0.000195006	0.000127667	8.02091e-05	0.000126714	0.000107462	9.02918e-05
Fatty Acids, Lipids, and Isoprenoids	Fatty acids	Carnitine_Metabolism_in_Microorganisms	5.03761e-05	2.92429e-05	9.70669e-05	2.07769e-05	9.83033e-06	8.91502e-06	5.28098e-05	8.73947e-05	9.93673e-05	0.000141715	1.92368e-05	1.9263e-05	2.68199e-05	1.67419e-05	1.72134e-05	1.7034e-05	3.30688e-05	9.04836e-06	2.16961e-05	7.95822e-06	4.21556e-05	4.79997e-05	3.19793e-05	2.1146e-05	1.79885e-05	9.98509e-06	2.7623e-05	2.22423e-05	5.74484e-06	2.15125e-05
Fatty Acids, Lipids, and Isoprenoids	Isoprenoids	Carotenoids	0.00091792	0.000983871	0.000897396	0.000858286	0.000806346	0.000612705	0.00102716	0.000811881	0.000921464	0.000816792	0.000821368	0.000625482	0.00109906	0.00102089	0.000779193	0.00095348	0.0011639	0.00085309	0.000839996	0.000847962	0.00120846	0.000946971	0.00137884	0.000876139	0.000910636	0.000836251	0.000859792	0.00102517	0.000807319	0.000918067
Metabolism of Aromatic Compounds	Metabolism of central aromatic intermediates	Catechol_branch_of_beta-ketoadipate_pathway	0.000315597	0.00029089	0.000459648	0.000641692	0.00079367	0.000841254	0.00046257	0.0004333	0.000547958	0.000543301	0.000737263	0.000491396	0.000519256	0.000440749	0.000437985	0.000680084	0.000504994	0.000242326	0.000338395	0.000322445	0.000526165	0.000647066	0.000889832	0.000290994	0.000473176	0.000258899	0.00045179	0.000437432	0.000209856	0.00036753
Clustering-based subsystems	Cell Division	Cell_Division_Cluster	0.0016433	0.00132016	0.00219333	0.0016855	0.00153534	0.00154824	0.00249423	0.0018931	0.00190939	0.00161371	0.00161053	0.00175634	0.00194154	0.00243813	0.00162456	0.00138231	0.00201132	0.00185604	0.00225057	0.00196431	0.00137396	0.00137562	0.00211157	0.00205842	0.0022238	0.00193425	0.00199868	0.00199529	0.00189884	0.00184432
Clustering-based subsystems	NULL	Cell_division-ribosomal_stress_proteins_cluster	0.00295905	0.0037254	0.00356903	0.00238971	0.00286658	0.00270449	0.00346278	0.0028324	0.00251997	0.00264988	0.00301705	0.00234896	0.00302706	0.00321372	0.00239955	0.00302056	0.0029904	0.00286974	0.00339366	0.00286414	0.00324598	0.00302249	0.00315633	0.00303082	0.00287634	0.00288997	0.00297019	0.00309977	0.00290756	0.00280238
Regulation and Cell signaling	NULL	Cell_envelope-associated_LytR-CpsA-Psr_transcriptional_attenuators	8.56194e-06	8.08028e-06	5.94839e-06	1.28706e-05	4.65647e-06	2.43137e-06	3.37319e-05	5.41383e-06	1.56559e-05	7.3618e-07	9.84211e-06	5.6656e-06	8.29482e-07	4.69502e-05	8.79796e-06	1.7034e-06	4.0177e-06	5.65522e-07	6.47645e-07	2.46979e-06	3.9033e-05	1.30232e-05	3.10479e-07	2.20928e-06	1.9292e-05	3.5661e-07	2.45538e-06	1.34802e-06	6.75863e-07	1.51496e-06
Clustering-based subsystems	NULL	Cell_wall_related_cluster	0.00180398	0.00312553	0.000253888	0.000751828	0.001741	0.00127566	0.00115269	0.00118002	0.00196818	8.65011e-05	0.00179663	0.00117316	0.00187961	0.00127311	0.000485418	0.00221059	0.00113577	0.00201524	0.0011269	0.00193659	0.00186109	0.00197097	0.00147322	0.00206379	0.00134001	0.00175809	0.00159907	0.00145654	0.00196102	0.00201338
Carbohydrates	Polysaccharides	Cellulosome	0.000132411	0.000122743	0.000343925	9.80005e-05	0.000125207	3.97124e-05	0.000435197	0.000116011	0.00018883	0.000224903	9.93158e-05	0.000126532	0.000233637	0.000107003	7.22963e-05	9.45388e-05	0.000364065	0.000205285	0.000369805	0.00011855	0.00010617	9.59994e-05	0.000525019	0.000174218	0.000305023	0.000152629	0.000285438	0.00029252	0.000180793	0.000131802
Metabolism of Aromatic Compounds	Metabolism of central aromatic intermediates	Central_meta-cleavage_pathway_of_aromatic_compound_degradation	0.000995575	0.000468272	0.000894692	0.00124238	0.000640006	0.000753724	0.000486625	0.000789839	0.000489488	0.00164131	0.000635711	0.000422276	0.000232808	0.000294076	0.000499954	0.000804858	0.000321416	0.000196802	0.000411255	0.000158616	0.000983631	0.000878878	0.000398344	0.000190945	0.000574068	0.000176166	0.000230601	0.000247137	0.00014869	0.000208459
Carbohydrates	Aminosugars	Chitin_and_N-acetylglucosamine_utilization	0.00193201	0.00171033	0.00183048	0.0017037	0.00281303	0.00310918	0.005529	0.00518046	0.00486133	0.0007671	0.00204403	0.00302052	0.00753032	0.00441732	0.00302803	0.00173492	0.0048234	0.00946486	0.00205174	0.00865991	0.00154258	0.00100576	0.00444605	0.00969876	0.00316806	0.00974616	0.00748932	0.00711597	0.00979326	0.00850318
Metabolism of Aromatic Compounds	Peripheral pathways for catabolism of aromatic compounds	Chloroaromatic_degradation_pathway	8.40265e-05	6.61814e-05	0.000462623	0.000356516	0.000112531	0.000189106	0.000167554	0.000403717	0.000178925	0.000777038	0.000257684	7.74299e-05	6.9953e-05	8.00701e-05	0.000127762	0.000188226	0.000121458	7.0973e-05	0.000104919	8.31497e-05	0.000179552	0.000246324	0.00015555	5.64946e-05	7.74288e-05	3.49478e-05	0.000126861	9.189e-05	4.9338e-05	8.54439e-05
Metabolism of Aromatic Compounds	Peripheral pathways for catabolism of aromatic compounds	Chlorobenzoate_degradation	1.87168e-05	4.6173e-05	2.37936e-05	2.94186e-05	0.000264125	0.000365786	5.94456e-05	1.23745e-05	7.18895e-05	1.6196e-05	0.000549368	5.55229e-05	6.63586e-05	4.91339e-05	6.42634e-05	0.000414779	5.47025e-05	1.75312e-05	4.24208e-05	2.46979e-05	0.00028416	0.000160371	0.000141889	3.62954e-05	0.000109756	1.74739e-05	4.23553e-05	5.12248e-05	2.23035e-05	3.21172e-05
Cofactors, Vitamins, Prosthetic Groups, Pigments	Tetrapyrroles	Chlorophyll_Biosynthesis	7.16814e-06	1.65453e-05	0.000114101	0.00043135	3.88039e-06	2.70152e-06	5.44688e-05	4.00237e-05	3.29094e-05	0.000120734	4.87632e-05	2.75726e-05	4.4792e-05	7.57026e-05	4.55199e-05	1.32014e-05	9.11709e-05	3.59107e-05	1.6515e-05	5.57075e-05	0.000170184	4.98602e-05	6.20957e-06	3.78734e-06	2.52882e-05	9.98509e-06	3.13061e-05	3.50485e-05	6.08277e-06	9.90785e-05
Cofactors, Vitamins, Prosthetic Groups, Pigments	Tetrapyrroles	Chlorophyll_Degradation	3.9823e-07	3.84775e-07	0	1.1032e-06	0	0	2.76491e-07	0	1.91705e-06	1.47236e-06	0	1.13312e-06	1.93546e-06	1.09186e-06	0	1.7034e-06	1.23622e-06	2.82761e-07	0	1.37211e-06	1.56132e-06	3.72091e-06	4.65718e-06	3.15612e-07	4.69266e-06	0	2.04615e-07	0	6.75863e-07	0
Photosynthesis	Light-harvesting complexes	Chlorosome	0	0	0	1.83866e-07	0	0	1.10596e-06	0	0	0	0	0	0	2.18373e-06	0	0	1.54527e-06	0	0	0	0	0	0	0	0	0	4.0923e-07	2.2467e-07	0	0
Virulence, Disease and Defense	Toxins and superantigens	Cholera_toxin	0	3.84775e-07	1.62229e-06	2.40864e-05	2.58693e-06	8.10456e-07	2.76491e-07	2.12686e-06	1.08633e-05	0	3.13158e-06	0	8.29482e-07	5.02258e-05	2.63939e-05	1.7034e-06	7.41729e-06	5.65522e-07	4.88972e-05	1.64653e-06	1.40519e-05	1.89766e-05	9.62484e-06	3.15612e-07	1.04281e-06	0	1.63692e-06	1.79736e-06	3.37932e-07	1.42406e-05
Fatty Acids, Lipids, and Isoprenoids	NULL	Cholesterol_catabolic_operon_in_Mycobacteria	9.55752e-06	8.84983e-06	1.35191e-06	5.00115e-05	4.39778e-06	9.45532e-06	6.63579e-06	1.0441e-05	1.11828e-05	7.3618e-07	1.34211e-06	4.53248e-06	6.35936e-06	1.52861e-05	6.50284e-06	6.38776e-06	5.87202e-06	3.11037e-06	9.71468e-07	1.92095e-06	6.24528e-06	2.26975e-05	6.52005e-06	3.15612e-07	3.12844e-06	3.5661e-07	3.68307e-06	7.86345e-06	3.71725e-06	1.36347e-05
Membrane Transport	NULL	Choline_Transport	3.32522e-05	3.0782e-05	4.00165e-05	6.95013e-05	3.54409e-05	3.70108e-05	6.4146e-05	3.32564e-05	0.000152086	2.65025e-05	1.74474e-05	3.17274e-05	3.20733e-05	0.000176882	3.25142e-05	2.8532e-05	3.86317e-05	4.04348e-05	5.18116e-05	3.54003e-05	1.24906e-05	3.31161e-05	6.98577e-05	4.41857e-05	7.14327e-05	3.20949e-05	3.08969e-05	4.40353e-05	2.80483e-05	3.57531e-05
Stress Response	Osmotic stress	Choline_and_Betaine_Uptake_and_Betaine_Biosynthesis	0.00122555	0.00100388	0.00175694	0.00227461	0.000797291	0.000873131	0.000855187	0.00162763	0.00174069	0.00324214	0.00109247	0.000532944	0.000674922	0.000809072	0.000657934	0.000916005	0.00124023	0.000460335	0.000538193	0.000749719	0.00156756	0.00216817	0.00103048	0.000568733	0.00105272	0.00035982	0.000864498	0.000753543	0.000381187	0.000745058
Amino Acids and Derivatives	Aromatic amino acids and derivatives	Chorismate:_Intermediate_for_synthesis_of_Tryptophan,_PAPA_antibiotics,_PABA,_3-hydroxyanthranilate_and_more.	0.00259845	0.00222323	0.00398704	0.0034245	0.00261952	0.00262318	0.00343153	0.00379084	0.00275353	0.00343465	0.00284034	0.00287737	0.00357037	0.00318788	0.00270365	0.00253296	0.00302285	0.00374008	0.00390271	0.0035801	0.00256212	0.00266045	0.00327462	0.00360587	0.00326896	0.00369448	0.00362619	0.00340128	0.00373043	0.00354319
Amino Acids and Derivatives	Aromatic amino acids and derivatives	Chorismate_Synthesis	0.0024083	0.00239215	0.00267353	0.00253055	0.00249458	0.00271854	0.00226778	0.00225428	0.00205668	0.00209443	0.00263276	0.00281996	0.00219343	0.00252148	0.00256786	0.0025781	0.00212969	0.00200336	0.00238722	0.00188967	0.0023935	0.00251422	0.0023258	0.0019145	0.00245374	0.00192391	0.00205004	0.00209415	0.00186167	0.00195521
Secondary Metabolism	Aromatic amino acids and derivatives	Cinnamic_Acid_Degradation	0.000222611	0.000168147	0.000352577	0.00107323	0.000235669	0.000282849	0.000309394	0.000465203	0.000382772	0.000560601	0.000250079	0.0004117	0.000308014	0.00030463	0.000410062	0.000267434	0.000282784	0.000385121	0.000148311	0.000406692	0.000348174	0.000372835	0.000333765	0.000317506	0.00012227	0.000235006	0.000393884	0.000333635	0.000339283	0.000332383
Membrane Transport	NULL	Citrate_Utilization_System_(CitAB,_CitH,_and_tctABC)	1.07522e-05	3.84775e-06	7.57068e-06	2.94186e-06	2.58693e-06	2.16122e-06	4.42386e-06	1.23745e-05	1.46974e-05	1.54598e-05	4.02632e-06	3.02165e-06	2.48845e-06	4.36746e-06	3.8252e-06	3.83266e-06	3.39959e-06	4.52418e-06	9.71468e-07	7.95822e-06	6.24528e-06	8.93018e-06	4.65718e-06	3.15612e-06	3.64984e-06	1.42644e-06	5.72922e-06	8.08812e-06	2.70345e-06	6.05985e-06
Secondary Metabolism	Bacterial cytostatics, differentiation factors and antibiotics	Clavulanic_acid_biosynthesis	0	3.84775e-07	2.70381e-06	3.86118e-06	5.17386e-07	5.40304e-07	1.10596e-06	1.54681e-06	9.58527e-07	4.78517e-06	4.47368e-07	0	1.10598e-06	7.2791e-07	0	1.7034e-06	2.16338e-06	2.82761e-07	1.29529e-06	3.8419e-06	0	1.11627e-06	4.03622e-06	0	0	0	4.29692e-06	4.4934e-07	0	3.02992e-07
Clustering-based subsystems	NULL	ClpAS_cluster	0.000648717	0.000769936	0.00019846	0.000379132	0.000704421	0.000659711	0.000322389	0.000347452	0.000480861	0.00018883	0.000670158	0.000842286	0.000584232	0.000436018	0.00071952	0.000741406	0.000573604	0.000458073	0.000717591	0.00047173	0.000626089	0.000584555	0.000553273	0.000480677	0.000522971	0.000499611	0.000467341	0.000434736	0.000486284	0.000493575
Clustering-based subsystems	NULL	ClpS__and_metallo-protease_cluster_in_Cyanos_	0.000125044	0.000123898	0.000108964	9.68974e-05	0.000120551	0.000113194	9.6219e-05	9.35819e-05	9.23381e-05	6.22072e-05	0.000155684	0.000114067	0.0001435	0.000140487	0.000120111	0.000144363	0.000118368	0.000147319	0.000136977	0.000130076	0.000107731	0.00014586	7.85511e-05	0.000153072	0.000147037	0.00014621	0.000135455	0.00011211	0.000191607	0.00013968
Clustering-based subsystems	NULL	ClpS_like_protein_and_vWFA-like_protein_cluster	9.75663e-06	1.34671e-05	3.48792e-05	1.01126e-05	3.10431e-06	4.32243e-06	9.12421e-06	5.76186e-05	2.14071e-05	8.76054e-05	8.5e-06	5.6656e-06	8.84781e-06	8.00701e-06	1.26232e-05	5.96191e-06	1.1435e-05	5.65522e-06	4.53352e-06	7.95822e-06	6.24528e-06	6.32554e-06	1.45925e-05	2.20928e-06	6.25688e-06	3.5661e-06	7.36614e-06	1.12335e-05	2.36552e-06	9.69576e-06
Clustering-based subsystems	proteosome related	Cluster-based_Subsystem_Grouping_Hypotheticals_-_perhaps_Proteosome_Related	0.000339491	0.000424407	0.000546441	0.000401563	0.000330092	0.000293655	0.000503214	0.000572706	0.000626557	0.000373979	0.000448263	0.000200562	0.000355295	0.000497526	0.000268529	0.000310445	0.000340268	0.00044139	0.000492858	0.000424804	0.000451221	0.000344556	0.000341837	0.000495195	0.000548519	0.000466446	0.000462635	0.00038104	0.000445394	0.000463881
Clustering-based subsystems	Carbohydrates	Cluster_Ytf_and_putative_sugar_transporter	0.0006075	0.000507134	0.000447211	0.000476948	0.000458145	0.000488705	0.000523951	0.000525915	0.000606428	0.000518271	0.000420079	0.000267416	0.000490224	0.000542657	0.000332027	0.000573621	0.000512411	0.000502184	0.000426474	0.000415199	0.000523042	0.000403719	0.00041542	0.000605659	0.000325618	0.0004208	0.000499874	0.000465966	0.000525822	0.000493575
Clustering-based subsystems	NULL	Cluster_co-expressed_with_butyrate_metabolism_cluster	0.000159889	0.000140443	0.000129783	0.000201149	0.000197124	0.000262588	0.000294463	0.000308202	0.000307368	0.000189566	0.000206237	0.000296877	0.000460916	0.000350489	0.000304868	0.000233792	0.000426494	0.000511798	0.000436837	0.00054555	0.000110854	0.000133953	0.000257697	0.000519182	0.000285991	0.000549893	0.000416392	0.000429344	0.000491353	0.000521147
Clustering-based subsystems	NULL	Cluster_containing_CofD-like_protein_and_co-occuring_with_DNA_repair	0.000146748	0.000181614	0.000196567	0.000226339	0.00018212	0.000134806	0.000292528	0.000314002	0.000235478	0.000241467	0.000187447	0.000112557	0.000190504	0.0002595	0.000126997	0.00019504	0.000138765	0.000207547	0.000216637	0.000244784	0.000184236	0.000153301	0.000124812	0.000229134	0.000277127	0.000246774	0.000203592	0.000192992	0.000253111	0.000239667
Clustering-based subsystems	NULL	Cluster_with_phosphopentomutase_paralog	2.11062e-05	1.1928e-05	4.29906e-05	1.69157e-05	2.04367e-05	2.29629e-05	3.45614e-05	1.83684e-05	2.46022e-05	2.79748e-05	6.26316e-06	4.15477e-06	2.59904e-05	1.89257e-05	1.18581e-05	7.23946e-06	1.35984e-05	8.48283e-07	1.36006e-05	4.11632e-06	4.68396e-06	2.60464e-06	1.52135e-05	1.07308e-05	1.72064e-05	6.7756e-06	2.20984e-05	9.21147e-06	9.12415e-06	1.57556e-05
Clustering-based subsystems	NULL	Cluster_with_second_YidC_in_Bacilli	3.38495e-06	3.84775e-07	0	1.47093e-06	1.55216e-06	0	3.0414e-05	1.93351e-07	1.59755e-06	3.6809e-07	0	1.2842e-05	2.76494e-07	0	0	0	0	2.82761e-07	0	0	1.56132e-06	0	1.86287e-06	0	1.38173e-05	0	8.38922e-06	8.9868e-07	0	0
Clustering-based subsystems	Oxidative stress	CoA-disulfide_reductase_(EC_1.8.1.14)_containing_cluster	5.93363e-05	5.96402e-05	0.000115723	5.64468e-05	8.97664e-05	3.29586e-05	0.000143775	4.15705e-05	5.71921e-05	6.03668e-05	6.08421e-05	0.000114823	5.17044e-05	6.29642e-05	9.75426e-05	6.26e-05	5.77931e-05	6.19247e-05	0.000112366	6.22936e-05	3.59103e-05	2.79068e-05	3.44631e-05	4.00827e-05	8.39464e-05	6.49031e-05	3.0283e-05	4.78547e-05	6.38691e-05	5.69626e-05
Stress Response	Oxidative stress	CoA_disulfide_thiol-disulfide_redox_system	3.9823e-07	0	1.59525e-05	3.67732e-06	7.76079e-07	2.70152e-07	5.25333e-06	7.73404e-07	1.21413e-05	8.83416e-06	3.57895e-06	7.55413e-07	8.29482e-07	3.63955e-07	1.53008e-06	0	2.16338e-06	1.13104e-06	6.15263e-06	2.74421e-07	1.09292e-05	1.86045e-06	1.86287e-06	6.31224e-07	3.12844e-06	0	3.27384e-06	1.12335e-06	3.37932e-07	0
Regulation and Cell signaling	Proteolytic pathway	Coagulation_cascade	1.99115e-07	3.84775e-07	1.08153e-06	4.59665e-06	2.58693e-07	0	5.52982e-07	2.70692e-06	1.37389e-05	7.3618e-06	1.78947e-06	3.77707e-07	3.59442e-06	1.09186e-06	2.67764e-06	0	2.16338e-06	8.48283e-07	0	4.66516e-06	0	7.44182e-07	2.17335e-06	3.15612e-07	2.60703e-07	0	2.66e-06	4.4934e-07	6.75863e-07	2.42394e-06
Cofactors, Vitamins, Prosthetic Groups, Pigments	Tetrapyrroles	Cobalamin_synthesis	0.000641349	0.000559463	0.00146033	0.00167042	0.00051842	0.000560566	0.00107389	0.00127322	0.00120295	0.00184229	0.000573526	0.000338803	0.00101639	0.00137138	0.000444871	0.000623445	0.000717005	0.000980898	0.000727306	0.00101783	0.00076973	0.00113674	0.00100067	0.00107782	0.00053001	0.000958925	0.000942048	0.000900028	0.00102765	0.00112047
Virulence, Disease and Defense	Resistance to antibiotics and toxic compounds	Cobalt-zinc-cadmium_resistance	0.0085034	0.0106444	0.00653025	0.00715661	0.00776079	0.0069059	0.00936808	0.00863467	0.00737778	0.00657298	0.00836892	0.00739739	0.0113092	0.00597687	0.00743198	0.00842971	0.0102736	0.0121664	0.00606326	0.0119126	0.0101782	0.00968924	0.0106174	0.0112478	0.00603397	0.0120085	0.011395	0.011449	0.011612	0.0121976
Cofactors, Vitamins, Prosthetic Groups, Pigments	Coenzyme A	Coenzyme_A_Biosynthesis	0.00252438	0.00257646	0.00263703	0.00245369	0.00274706	0.00271152	0.00255506	0.00241786	0.00227235	0.00249086	0.00256118	0.00221449	0.00231177	0.00234059	0.00238463	0.00270117	0.0026112	0.00214531	0.00235063	0.00207078	0.00273231	0.00248259	0.00277941	0.00212312	0.00256714	0.00222061	0.0022078	0.00232938	0.00207997	0.00198612
Cofactors, Vitamins, Prosthetic Groups, Pigments	Tetrapyrroles	Coenzyme_B12_biosynthesis	0.00313287	0.00270805	0.00360581	0.0040866	0.00272326	0.00307811	0.00242234	0.00312417	0.00282925	0.00442702	0.00252182	0.00173216	0.00252799	0.00249564	0.00236168	0.00249548	0.00214421	0.0021077	0.00161393	0.00209082	0.00299773	0.00376854	0.00271607	0.00236772	0.00203192	0.00208974	0.00242346	0.00209055	0.00236991	0.00240909
Cofactors, Vitamins, Prosthetic Groups, Pigments	Coenzyme B	Coenzyme_B_synthesis	1.99115e-07	0	2.43343e-06	1.47093e-06	1.29346e-06	1.62091e-06	2.48842e-06	3.86702e-07	0	4.04899e-06	0	3.77707e-07	0	0	0	1.27755e-06	6.18108e-07	0	0	0	0	0	3.10479e-07	6.31224e-07	3.38914e-06	0	6.13845e-07	1.12335e-06	3.37932e-07	3.02992e-07
Respiration	Electron donating reactions	Coenzyme_F420-H2_dehydrogenase_(methanophenazine)	0	1.5391e-06	8.11144e-07	4.22892e-06	1.81085e-06	1.08061e-06	8.57123e-06	5.99388e-06	3.19509e-06	6.62562e-06	0	3.77707e-06	5.52988e-07	1.45582e-06	0	8.51701e-07	3.09054e-07	5.65522e-07	8.09557e-06	2.19537e-06	0	0	3.10479e-06	0	2.08563e-06	2.13966e-06	1.43231e-06	3.37005e-06	1.01379e-06	9.08977e-07
Respiration	Electron donating reactions	Coenzyme_F420_hydrogenase	0	0	2.70381e-07	0	0	0	3.31789e-06	1.93351e-07	0	0	0	0	0	7.2791e-07	0	0	0	0	0	0	0	0	0	0	0	0	0	0	0	0
Cofactors, Vitamins, Prosthetic Groups, Pigments	Coenzyme F420	Coenzyme_F420_synthesis	8.92035e-05	4.80969e-05	6.35396e-05	3.64055e-05	2.81975e-05	2.99869e-05	8.37768e-05	4.54375e-05	0.000120774	2.8711e-05	7.11316e-05	4.04146e-05	4.03681e-05	8.18899e-05	7.76516e-05	2.72544e-05	6.98461e-05	9.04836e-06	6.0231e-05	1.59164e-05	0.000193604	0.000103813	6.73739e-05	1.32557e-05	4.3016e-05	8.91526e-06	1.92338e-05	6.11102e-05	1.31793e-05	1.39377e-05
Cofactors, Vitamins, Prosthetic Groups, Pigments	Quinone cofactors	Coenzyme_PQQ_synthesis	4.30088e-05	4.38644e-05	0.000299853	0.000338313	4.42365e-05	6.29454e-05	0.000108938	0.000234148	8.94625e-05	0.000493977	0.000143158	5.74114e-05	0.000112257	7.09712e-05	0.000149948	8.85769e-05	9.92063e-05	6.8711e-05	0.000249667	6.50378e-05	0.000218585	0.000364277	0.00012295	4.45013e-05	9.35924e-05	1.49776e-05	5.13584e-05	5.81895e-05	3.37932e-05	5.36297e-05
Cell Wall and Capsule	Capsular and extracellular polysacchrides	Colanic_acid_biosynthesis	0.000541194	0.000698367	0.000728678	0.000394025	0.000484273	0.000464121	0.000528928	0.000353446	0.000323343	0.000382077	0.000471526	0.000153727	0.000353636	0.000809436	0.000271589	0.000507614	0.000275676	0.000126677	0.000457238	0.000120745	0.000607353	0.000565206	0.000742665	0.000202623	0.000358988	0.000202198	0.000263544	0.000329366	0.0001274	0.000120894
Stress Response	Cold shock	Cold_shock,_CspA_family_of_proteins	0.000450398	0.000442876	0.00048912	0.00044422	0.000413132	0.000433054	0.000551047	0.000702251	0.000561697	0.000659249	0.000546237	0.000435496	0.000682111	0.000633282	0.000558479	0.00038071	0.000516429	0.000697006	0.000764869	0.00060455	0.000515235	0.000396277	0.000611333	0.000710127	0.00066349	0.000660086	0.000670933	0.000593803	0.000697829	0.00063689
Membrane Transport	Protein secretion system, Type VII (Chaperone/Usher pathway, CU)	Colonization_factor_antigen_I_fimbriae	0	3.0782e-06	0	6.34338e-05	0	0	0	7.73404e-07	4.15362e-06	0	1.61053e-05	1.13312e-06	5.52988e-06	0	1.33882e-05	0	1.23622e-06	2.82761e-07	0	2.74421e-07	2.02972e-05	8.186e-06	2.79431e-06	6.31224e-07	1.56422e-06	0	7.36614e-06	4.4934e-07	3.37932e-07	6.05985e-07
Stress Response	NULL	Commensurate_regulon_activation	3.9823e-07	0	0	0	2.58693e-07	0	0	1.93351e-07	6.07067e-06	0	0	7.55413e-07	2.76494e-07	3.63955e-07	0	0	0	0	0	0	0	0	3.10479e-07	0	5.21406e-07	0	0	0	0	3.02992e-07
Amino Acids and Derivatives	Aromatic amino acids and derivatives	Common_Pathway_For_Synthesis_of_Aromatic_Compounds_(DAHP_synthase_to_chorismate)	0.00190234	0.00195312	0.00205057	0.00196442	0.00200409	0.00214879	0.00164319	0.00164348	0.00150105	0.00187211	0.00196305	0.00241279	0.00148035	0.00166109	0.00223009	0.00186139	0.00165684	0.00146923	0.00150221	0.00150712	0.0018408	0.00179683	0.00162815	0.00146854	0.00160046	0.00137152	0.00142146	0.0015318	0.00138586	0.00141982
DNA Metabolism	DNA uptake, competence	Competence_in_Streptococci	0	3.84775e-07	0	1.83866e-07	0	0	0	0	3.19509e-07	0	8.94737e-07	3.77707e-07	2.76494e-07	3.63955e-07	0	0	0	0	3.23823e-07	0	0	0	0	6.31224e-07	0	0	2.04615e-07	0	0	0
Miscellaneous	Plant-Prokaryote DOE project	Competence_or_DNA_damage-inducible_protein_CinA_and_related_protein_families	0.00107064	0.00102697	0.000921189	0.000827581	0.00127277	0.0012816	0.00107721	0.000900049	0.000836794	0.000819368	0.00107995	0.0014334	0.000906071	0.00117812	0.00142871	0.00105143	0.000935506	0.000974112	0.00128752	0.000893241	0.000902443	0.000784367	0.0010044	0.00105067	0.00118829	0.00097212	0.000918721	0.00101888	0.00100873	0.000926854
Membrane Transport	Protein and nucleoprotein secretion system, Type IV	Conjugative_transfer	0.000719203	0.00106236	0.000953906	0.000658976	0.000474701	0.000489786	0.000841086	0.00111196	0.00187744	0.00235062	0.00150405	0.00167966	0.00146708	0.00186563	0.000418477	0.00116002	0.00146368	0.000547708	0.000799518	0.00052634	0.00143329	0.0011959	0.00178929	0.000884345	0.00119298	0.000644395	0.00151251	0.00087509	0.000663698	0.000698095
Clustering-based subsystems	NULL	Conjugative_transfer_related_cluster	0.000129425	0.000174688	0.00104475	0.00019692	0.000138659	0.000103198	0.000355844	0.000785199	0.000278931	0.00113114	0.0001105	0.000100848	0.000257139	0.00017943	8.07117e-05	0.000153306	0.000140929	0.000253637	0.000407693	0.000218988	9.99244e-05	0.000146604	0.000336248	0.000258171	0.000227072	0.000179732	0.000225077	0.000239274	0.000225738	0.000203005
Phages, Prophages, Transposable elements, Plasmids	Transposable elements	Conjugative_transposon,_Bacteroidales	0.000236947	5.23294e-05	0.000128972	8.80718e-05	8.76969e-05	4.80871e-05	0.000234465	0.000118138	0.000686305	0.000122574	0.000109158	2.79503e-05	0.000414188	0.000189984	4.705e-05	0.000269989	0.00103317	3.93038e-05	0.000369482	1.2349e-05	0.000110854	1.74883e-05	0.000782406	0.00032224	6.49151e-05	9.12923e-05	0.000273161	6.06609e-05	0.00035618	0.000347229
Clustering-based subsystems	NULL	Conserved_cluster_around_acetyltransferase_YpeA_in_Enterobacteria	4.12168e-05	9.61938e-06	8.65221e-06	4.78051e-05	1.26759e-05	1.13464e-05	8.29474e-06	6.96064e-06	4.37727e-05	9.20225e-06	1.83421e-05	8.30955e-06	1.96311e-05	7.2791e-06	1.75959e-05	9.36871e-06	3.4614e-05	3.59107e-05	5.82881e-06	4.74749e-05	4.52783e-05	5.02323e-05	2.26649e-05	8.52152e-06	1.12102e-05	8.55865e-06	1.02308e-05	2.78591e-05	2.36552e-05	2.87843e-05
Carbohydrates	NULL	Conserved_cluster_around_inner_membrane_protein_gene_yghQ,_probably_involved_in_polysaccharide_biosynthesis	0	1.5391e-06	2.70381e-07	1.83866e-07	2.58693e-07	2.70152e-07	0	0	0	7.3618e-07	0	0	0	0	0	1.7034e-06	0	0	3.23823e-07	2.74421e-07	0	7.44182e-07	0	0	0	0	0	0	0	0
Clustering-based subsystems	NULL	Conserved_cluster_in_Enterobacteriaceae_downstream_from_YqjA,_a_DedA_family_protein	1.31416e-05	4.34796e-05	8.11144e-07	4.41278e-06	6.41558e-05	8.13158e-05	1.10596e-06	1.93351e-06	2.33242e-05	7.3618e-07	4.33947e-05	8.4984e-05	4.14741e-06	2.54768e-06	5.58479e-05	6.43035e-05	4.94486e-06	6.22074e-06	1.36006e-05	1.09769e-06	2.49811e-05	1.59999e-05	5.8991e-06	2.5249e-06	3.20665e-05	5.34916e-06	7.97999e-06	4.71807e-06	2.02759e-06	3.02992e-06
Clustering-based subsystems	NULL	Conserved_gene_cluster_associated_with_Met-tRNA_formyltransferase	0.00365396	0.00406169	0.00198703	0.00236065	0.00346907	0.00334772	0.00223294	0.00201955	0.00243913	0.00182793	0.00322329	0.00262431	0.00219757	0.00204288	0.00277901	0.00390633	0.00248201	0.00218801	0.00224053	0.00212759	0.00319446	0.00350175	0.00212833	0.00200414	0.00238204	0.00209972	0.00227737	0.00232578	0.0021506	0.00204338
Miscellaneous	Plant-Prokaryote DOE project	Conserved_gene_cluster_possibly_involved_in_RNA_metabolism	0.000526659	0.000506364	0.000759231	0.000620731	0.000540151	0.000508966	0.000642842	0.0007241	0.000628155	0.000680966	0.000583816	0.000540121	0.000598886	0.000654027	0.000597114	0.000501226	0.000645304	0.000629992	0.000616882	0.00060208	0.000451221	0.000470323	0.000585252	0.000633749	0.000615781	0.000640829	0.00065886	0.000662552	0.000644098	0.000603864
Motility and Chemotaxis	Social motility and nonflagellar swimming in bacteria	Control_of_Swarming_in_Vibrio_and_Shewanella_species	1.19469e-05	1.42367e-05	2.02786e-05	1.65479e-06	1.81085e-06	4.59259e-06	1.07832e-05	1.00543e-05	3.83411e-06	2.42939e-05	8.5e-06	0	1.93546e-06	1.45582e-06	7.6504e-07	8.51701e-06	1.23622e-06	7.06903e-06	1.61911e-06	7.6838e-06	1.09292e-05	9.67436e-06	7.45149e-06	3.15612e-06	2.60703e-07	3.92271e-06	9.82152e-06	9.21147e-06	1.58828e-05	1.96945e-05
Cell Division and Cell Cycle	NULL	Control_of_cell_elongation_-_division_cycle_in_Bacilli	0.000165863	0.000200468	0.000415306	0.000228729	0.000135296	0.000127242	0.000333172	0.000332177	0.000209917	0.00040858	0.000238895	0.000207739	0.000294743	0.00030463	0.000176724	0.000202705	0.000312144	0.000290678	0.000361386	0.000319701	0.000193604	0.000187534	0.000285019	0.00029636	0.000348821	0.000295273	0.000319404	0.000282185	0.000320359	0.000310264
Virulence, Disease and Defense	Resistance to antibiotics and toxic compounds	Copper_homeostasis	0.00367148	0.00450533	0.00203841	0.00263462	0.00367939	0.00322751	0.00263524	0.00272006	0.00281583	0.00241467	0.00366797	0.00409245	0.003196	0.00261247	0.00351804	0.00402855	0.00319191	0.00336033	0.00212849	0.00348789	0.00437013	0.0043237	0.00296445	0.00351876	0.00197222	0.00346839	0.00294011	0.00288611	0.00336073	0.00354986
Virulence, Disease and Defense	Resistance to antibiotics and toxic compounds	Copper_homeostasis:_copper_tolerance	0.000600531	0.000519832	0.000277682	0.000503057	0.000687606	0.000677001	0.000576484	0.000603642	0.000472873	0.000329441	0.000602605	0.000412456	0.000684046	0.000711532	0.00057225	0.000574473	0.000563714	0.000901442	0.000486382	0.000928642	0.0005449	0.000539532	0.000421941	0.000857834	0.000551387	0.000820204	0.000705513	0.000677155	0.000909036	0.000845349
Cell Wall and Capsule	Gram-Negative cell wall components	Core_Oligosaccharide_Glycosylation_in_Pseudomonas	2.98672e-06	1.30824e-05	1.75748e-05	0.000356516	2.32824e-06	1.62091e-06	4.14737e-06	8.89415e-06	0.000128762	3.6809e-06	0.000155237	1.2842e-05	2.65434e-05	4.11269e-05	0.000141915	2.89578e-05	4.63581e-05	5.93798e-06	2.0077e-05	1.50932e-05	0.000149887	0.000412649	9.4075e-05	2.65114e-05	3.38914e-05	2.49627e-06	1.73923e-05	2.4489e-05	5.74484e-06	1.66646e-05
Amino Acids and Derivatives	NULL	Creatine_and_Creatinine_Degradation	0.00032854	0.000386699	0.00106936	0.000586349	0.000311466	0.000374161	0.000537222	0.000949934	0.000706115	0.00187284	0.000306447	0.000140885	0.00039981	0.000306814	0.000298366	0.000212499	0.000854843	0.00026834	0.000395064	0.000464595	0.000499622	0.000517206	0.000585873	0.00020641	0.000285991	0.000216462	0.000512765	0.000458551	0.000165249	0.000572959
Metabolism of Aromatic Compounds	NULL	Cresol_degradation	0.000200509	0.000334755	1.00041e-05	2.81315e-05	0.000154181	8.61785e-05	0.000171701	0.000154101	8.81845e-05	2.94472e-06	0.000171342	3.77707e-06	0.000282577	9.28085e-05	3.02191e-05	0.000269989	0.000164417	0.000394735	0.00022279	0.000371292	0.000242004	0.000277952	0.000126675	0.000395777	3.38914e-06	0.000394054	0.000282573	0.000257472	0.000386594	0.000346623
Membrane Transport	Protein secretion system, Type VIII (Extracellular nucleation/precipitation pathway, ENP)	Curli_production	4.81858e-05	3.11668e-05	1.27079e-05	0.00020593	2.84562e-05	3.9172e-05	1.35481e-05	1.23745e-05	5.71921e-05	8.46607e-06	7.38158e-05	1.81299e-05	1.93546e-05	2.62048e-05	5.01101e-05	2.64027e-05	2.3179e-05	7.91731e-06	8.41939e-06	4.11632e-06	8.74339e-05	5.58136e-05	1.95602e-05	1.73587e-05	5.55298e-05	1.10549e-05	1.51415e-05	1.01101e-05	7.43449e-06	7.8778e-06
Nitrogen Metabolism	NULL	Cyanate_hydrolysis	9.39823e-05	0.000101581	0.000184671	0.000493496	0.000109944	9.42831e-05	0.000417778	0.00028906	0.000644769	0.000150181	0.000167316	2.87057e-05	0.000462575	0.000616176	0.000140767	0.000117961	0.00034954	0.000489177	0.00080729	0.00046487	0.000113976	0.000143627	0.000380957	0.000466475	0.000268785	0.000449329	0.000432761	0.00055808	0.000433228	0.000424189
Cell Division and Cell Cycle	NULL	Cyanobacterial_Circadian_Clock	9.21902e-05	9.46547e-05	0.000684335	0.000383912	8.38165e-05	7.21306e-05	0.000841916	0.000978743	0.000634225	0.000491768	0.000267079	0.000195274	0.000962752	0.000820354	0.000118199	2.25701e-05	0.000571131	0.00121616	0.00058029	0.00125932	0.000173306	7.99995e-05	0.000561656	0.00131863	0.000715109	0.00121782	0.00101284	0.0009362	0.00127738	0.00120349
Amino Acids and Derivatives	Arginine; urea cycle, polyamines	Cyanophycin_Metabolism	0.00257774	0.0030455	0.00104611	0.00169102	0.00241386	0.00206531	0.00142559	0.000739375	0.00124832	0.00144623	0.002074	0.00118789	0.000541928	0.000838188	0.00128182	0.00284128	0.00110827	0.000372396	0.00108383	0.000385562	0.00231388	0.00256073	0.000819664	0.000338336	0.00123313	0.000407249	0.000498033	0.000790164	0.000286228	0.000411767
Amino Acids and Derivatives	Lysine, threonine, methionine, and cysteine	Cysteine_Biosynthesis	0.00520108	0.00456536	0.00453862	0.00412889	0.00538055	0.00541358	0.00335882	0.00365395	0.00388108	0.00365182	0.00502753	0.00499744	0.00366521	0.00407921	0.00574775	0.00558333	0.00445532	0.003666	0.00479743	0.00383449	0.00416404	0.00480369	0.00368787	0.00347015	0.00436209	0.00323089	0.00364603	0.00365246	0.0034219	0.00395072
Regulation and Cell signaling	NULL	CytR_regulation	0.000257257	0.000147369	7.43549e-05	5.69984e-05	0.000276025	0.000296087	7.96295e-05	0.000102863	0.00013643	1.17789e-05	0.000182079	0.000307831	0.000203223	0.000147766	0.000286508	0.000150325	0.000123003	0.000188602	0.00016353	0.000166025	8.58726e-05	0.000107906	0.000149651	0.000176427	0.000219512	0.000184011	0.000137501	0.00013952	0.000184511	0.000162404
Respiration	NULL	Cytochrome_B6-F_complex	5.97345e-07	0	1.51414e-05	1.1032e-05	0	0	5.52982e-06	1.54681e-06	2.87558e-06	1.39874e-05	0	0	1.27187e-05	1.23745e-05	0	0	2.44152e-05	4.80694e-06	0	1.12513e-05	1.56132e-06	0	0	0	7.8211e-07	0	2.66e-06	1.12335e-05	3.37932e-07	1.45436e-05
Virulence, Disease and Defense	Toxins and superantigens	Cytolethal_distending_toxins	0	0	0	1.15836e-05	0	0	0	0	1.59755e-06	0	0	0	0	0	0	0	0	0	0	0	0	0	0	0	0	0	0	0	0	0
Virulence, Disease and Defense	Invasion and intracellular resistance	Cytolysin_and_Lipase_operon_in_Vibrio	3.06637e-05	4.65578e-05	4.05572e-06	9.41394e-05	3.13018e-05	2.89063e-05	1.93544e-06	3.09362e-06	2.74778e-05	4.78517e-06	7.87368e-05	2.30401e-05	2.26725e-05	3.63955e-05	4.36073e-05	0.000101352	1.7307e-05	4.24142e-06	5.4726e-05	1.83862e-05	4.05943e-05	0.000110139	9.93532e-06	5.04979e-06	6.96077e-05	9.27187e-06	1.82107e-05	2.5837e-05	3.71725e-06	1.24227e-05
Cell Wall and Capsule	Gram-Positive cell wall components	D-Alanyl_Lipoteichoic_Acid_Biosynthesis	9.75663e-06	4.6173e-06	2.70381e-07	1.65479e-06	2.76801e-05	2.1342e-05	0	1.93351e-07	4.15362e-06	0	2.77368e-05	1.17089e-05	0	0	3.06016e-05	1.57565e-05	5.25391e-06	4.52418e-06	1.29529e-06	0	4.37169e-05	2.64184e-05	3.41527e-06	1.26245e-06	7.03899e-06	3.5661e-07	5.52461e-06	7.41411e-06	0	1.51496e-06
Carbohydrates	Monosaccharides	D-Galacturonate_and_D-Glucuronate_Utilization	0.00331268	0.00228056	0.00378345	0.0020354	0.0039668	0.00426948	0.0055583	0.00571352	0.00492619	0.00339416	0.00411937	0.00471	0.00598306	0.00535814	0.0043898	0.00306612	0.00401646	0.00746942	0.00559371	0.0071967	0.00249343	0.00138232	0.00411167	0.00778804	0.00590623	0.00727236	0.006287	0.00577312	0.00774404	0.00685399
Carbohydrates	Monosaccharides	D-Sorbitol(D-Glucitol)_and_L-Sorbose_Utilization	5.43584e-05	7.15682e-05	3.81238e-05	3.2912e-05	3.56996e-05	4.21437e-05	2.32253e-05	1.66282e-05	8.9143e-05	1.03065e-05	2.01316e-05	1.01981e-05	1.63132e-05	5.31374e-05	2.29512e-05	3.32164e-05	2.78148e-05	3.95866e-06	1.94294e-05	9.33032e-06	3.12264e-05	4.01858e-05	2.39069e-05	3.28237e-05	5.16192e-05	1.9257e-05	3.25338e-05	1.28062e-05	2.02759e-05	1.57556e-05
Carbohydrates	Monosaccharides	D-Tagatose_and_Galactitol_Utilization	0.000241726	0.000305512	0.000107071	7.72237e-05	0.000295945	0.000276636	0.000174466	9.35819e-05	0.000183718	0.00012331	0.000274237	0.000347112	8.70956e-05	8.37096e-05	0.00029454	0.000266583	9.85881e-05	6.10764e-05	9.09942e-05	3.78701e-05	0.000277915	0.000203534	0.000166727	3.28237e-05	0.00011132	2.95987e-05	0.0001064	0.000123568	3.41311e-05	3.57531e-05
Carbohydrates	Monosaccharides	D-allose_utilization	9.95575e-07	0	4.3261e-06	7.5385e-06	1.29346e-06	1.89106e-06	4.70035e-06	2.51356e-06	3.19509e-05	2.57663e-06	2.46053e-05	1.32197e-05	5.52988e-07	1.38303e-05	1.72134e-05	8.51701e-07	6.79918e-06	3.95866e-06	5.50499e-06	4.93958e-06	7.65046e-05	2.23254e-05	1.86287e-06	4.41857e-06	3.38914e-06	3.5661e-07	4.0923e-06	4.71807e-06	1.01379e-06	1.81795e-06
Carbohydrates	Monosaccharides	D-galactarate,_D-glucarate_and_D-glycerate_catabolism	0.000505155	0.000295892	0.0002693	0.00143066	0.000348977	0.00033688	0.000230041	0.000156034	0.000493322	0.000267233	0.000529237	0.000141262	0.000155666	0.000878587	0.000229895	0.000275951	0.000243225	8.08697e-05	0.000288202	0.000137759	0.000672929	0.000597578	0.000253972	0.000184633	0.000506546	8.20204e-05	0.000136887	0.000184903	0.000118952	9.90785e-05
Carbohydrates	Monosaccharides	D-galactonate_catabolism	0.000708849	0.000525988	0.000409898	0.000182027	0.00100968	0.00117867	0.000154835	0.000377615	0.000211515	0.00065336	0.000712658	0.00121055	0.00010175	0.000249673	0.00108559	0.000675399	0.000349849	7.0973e-05	0.000164502	7.05263e-05	0.000566759	0.000258603	0.000153066	0.000140763	0.000484386	0.00010413	0.000184972	9.0542e-05	0.000107124	0.00010938
Carbohydrates	Monosaccharides	D-gluconate_and_ketogluconates_metabolism	0.00177153	0.00156757	0.0017902	0.00124955	0.00190967	0.00197211	0.00132965	0.00155493	0.00144929	0.00132402	0.00155997	0.00269305	0.00136505	0.00127967	0.00252157	0.00126776	0.0013141	0.00159732	0.00121239	0.00155954	0.00185172	0.00143218	0.00141765	0.00181603	0.00157934	0.00161544	0.00150003	0.0013761	0.00177853	0.00158374
Carbohydrates	Monosaccharides	D-ribose_utilization	0.000501571	0.00036746	0.001456	0.0011203	0.000438226	0.000463041	0.000902191	0.00117963	0.00103745	0.00202486	0.000515368	0.000465335	0.0003517	0.000554303	0.000597496	0.000256788	0.000524773	0.000318389	0.000344223	0.000272226	0.00104452	0.000368742	0.00047379	0.000402405	0.000487776	0.000239286	0.000426008	0.000361494	0.000328132	0.000329959
Sulfur Metabolism	Organic sulfur assimilation	DMSP_breakdown	4.77876e-06	3.84775e-06	9.19297e-05	5.14825e-06	1.29346e-05	1.67494e-05	2.54372e-05	9.28085e-05	2.14071e-05	0.000193615	0	7.55413e-07	6.63586e-06	2.87524e-05	8.41544e-06	5.53606e-06	1.42165e-05	5.93798e-06	7.44792e-06	5.214e-06	1.56132e-06	1.86045e-06	4.03622e-06	1.42025e-05	1.61636e-05	5.70577e-06	9.20768e-06	5.61675e-06	1.38552e-05	3.33292e-06
Miscellaneous	Plant-Prokaryote DOE project	DMT_transporter	0.00104038	0.00099272	0.000758961	0.00138727	0.00101589	0.000993619	0.000561554	0.000608863	0.000934244	0.00077667	0.000976605	0.000685915	0.000485247	0.000769765	0.000704984	0.000937297	0.000598019	0.000486632	0.000596158	0.00051701	0.00108824	0.00127664	0.00053185	0.000498667	0.000622559	0.000466803	0.000529544	0.00055471	0.000519739	0.000493272
Regulation and Cell signaling	NULL	DNA-binding_regulatory_proteins,_strays	0.000862765	0.000889601	0.000859813	0.00211096	0.00076987	0.000866918	0.000860994	0.00109862	0.00106013	0.0011974	0.00121282	0.000893276	0.000906901	0.000955746	0.00081362	0.000857663	0.000825483	0.00111945	0.000974382	0.00106201	0.00131463	0.00175218	0.000887969	0.00111348	0.000936706	0.00106698	0.000900306	0.000919125	0.00109355	0.00114046
DNA Metabolism	DNA replication	DNA-replication	0.00811095	0.00851623	0.00617389	0.00681389	0.00806785	0.00807187	0.00792894	0.00686802	0.00730238	0.00642832	0.00809782	0.00773468	0.00737133	0.00875239	0.00788871	0.00837691	0.00797482	0.00716997	0.007888	0.00704165	0.00791901	0.00781763	0.0080265	0.00736796	0.00863423	0.00795027	0.00749464	0.00789311	0.00715097	0.00696852
DNA Metabolism	DNA replication	DNA_Helicase_of_Unknown_Function	9.95575e-07	0	5.40763e-07	9.1933e-07	0	0	8.29474e-07	1.16011e-06	3.19509e-07	0	0	0	1.10598e-06	0	1.14756e-06	0	2.53424e-05	0	6.47645e-07	3.8419e-06	1.56132e-06	3.72091e-07	9.31436e-07	0	2.60703e-07	0	0	0	0	6.05985e-07
DNA Metabolism	DNA repair	DNA_Repair_Base_Excision	0.00410296	0.00403822	0.00264839	0.00342138	0.00484506	0.00473874	0.00341024	0.00286508	0.00402006	0.00198032	0.00431308	0.00552056	0.00346779	0.00383463	0.00488708	0.00414821	0.00368639	0.00361651	0.00418411	0.00349668	0.00395014	0.00342026	0.0034162	0.0035964	0.00412589	0.00380931	0.00340582	0.00360056	0.00361384	0.00349138
Clustering-based subsystems	NULL	DNA_gyrase_subunits	0.00143184	0.00150216	0.00162202	0.00147497	0.00160519	0.00148395	0.00193406	0.00108335	0.0014036	0.000774461	0.00145574	0.00190062	0.00118035	0.00197518	0.00163527	0.00150879	0.00150046	0.00131484	0.00156471	0.00116108	0.00143329	0.00119776	0.00124999	0.00128423	0.00154832	0.00140968	0.00122114	0.00131544	0.00123615	0.00112653
DNA Metabolism	NULL	DNA_phosphorothioation	1.15487e-05	4.6173e-06	1.91971e-05	3.76925e-05	8.53686e-06	3.24182e-06	3.59439e-06	4.27306e-05	6.29433e-05	4.78517e-06	0.000297053	0	1.38247e-06	8.73492e-06	1.14756e-06	1.27755e-06	3.70865e-06	0	0.000556651	3.29306e-06	1.71745e-05	1.86045e-06	8.6934e-06	6.31224e-07	0.000887173	7.13221e-07	2.04615e-06	1.01101e-05	3.37932e-07	3.02992e-06
DNA Metabolism	DNA uptake, competence	DNA_processing_cluster	0.00108219	0.00113201	0.000932005	0.00101237	0.000888093	0.000866378	0.00101445	0.000932919	0.000981532	0.000677286	0.000973921	0.00165247	0.000956393	0.0012218	0.000882474	0.000886195	0.000870604	0.000983443	0.00105793	0.00105213	0.000907126	0.00107013	0.000892937	0.00107624	0.00117838	0.00105057	0.0009887	0.000974618	0.00103813	0.00104593
DNA Metabolism	DNA recombination	DNA_recombination,_archaeal	5.97345e-07	0	0	0	0	0	0	0	6.39018e-07	0	0	0	0	3.63955e-07	0	0	0	0	0	0	1.56132e-06	0	0	0	0	0	0	0	3.37932e-07	0
DNA Metabolism	DNA repair	DNA_repair,_UvrABC_system	0.00520964	0.00462769	0.00574966	0.00490738	0.0051304	0.00534469	0.00606152	0.00445172	0.00574701	0.00391721	0.00535903	0.00564105	0.00512178	0.0058604	0.00529752	0.00527331	0.00623918	0.0045895	0.00611895	0.00493492	0.00497592	0.00470881	0.00610898	0.00482539	0.00603554	0.00507029	0.00509778	0.00572189	0.00472901	0.00488636
DNA Metabolism	DNA repair	DNA_repair,_bacterial	0.00756896	0.00798178	0.00638425	0.00646031	0.00759108	0.00796759	0.00667422	0.00604957	0.00668668	0.00605324	0.00719726	0.00774148	0.00589485	0.00711532	0.00746947	0.00752734	0.00639649	0.00580424	0.00651725	0.0057118	0.0074069	0.00735028	0.00608507	0.00568796	0.00684398	0.0061419	0.00594243	0.00603935	0.00572388	0.00570626
DNA Metabolism	DNA repair	DNA_repair,_bacterial_DinG_and_relatives	0.000532433	0.000372463	0.000238747	0.000734361	0.000758229	0.000922569	0.000508744	0.000547957	0.000694932	0.000199505	0.000721158	0.000703668	0.000774736	0.000609624	0.000781106	0.000609818	0.000549498	0.000838952	0.000710143	0.000799115	0.000391891	0.000501206	0.00041511	0.000824379	0.000747436	0.000828762	0.000663362	0.000665248	0.000804953	0.000829593
DNA Metabolism	DNA repair	DNA_repair,_bacterial_MutL-MutS_system	0.00320416	0.00376657	0.00252023	0.00227773	0.003214	0.00330234	0.00300297	0.00213827	0.00204677	0.00205357	0.00313918	0.00320446	0.00270301	0.00271256	0.00288305	0.00345109	0.00303491	0.00252477	0.00306174	0.00249449	0.00323505	0.00317989	0.002957	0.00240149	0.00306848	0.00269776	0.00259145	0.00292206	0.00253212	0.00253211
DNA Metabolism	DNA repair	DNA_repair,_bacterial_RecBCD_pathway	0.000765199	0.000618719	0.000789784	0.000827581	0.000888093	0.00101064	0.00104956	0.00111892	0.001587	0.000812375	0.000758737	0.00129251	0.0010139	0.00109405	0.00120991	0.000664327	0.00113979	0.00135867	0.000543374	0.00127524	0.000637018	0.000644089	0.000782717	0.00144456	0.000766207	0.00131482	0.00107382	0.00116918	0.00138383	0.00114349
DNA Metabolism	DNA repair	DNA_repair,_bacterial_RecFOR_pathway	0.00131794	0.00104505	0.00160607	0.00156121	0.00133072	0.00140155	0.00192106	0.00150543	0.00171736	0.00116979	0.00141771	0.00139487	0.00179638	0.00199848	0.00146888	0.00116555	0.00187503	0.00167621	0.00172921	0.00171102	0.00132556	0.00136371	0.00200197	0.00175827	0.00183587	0.00178091	0.00169728	0.00182544	0.00177009	0.00165646
DNA Metabolism	DNA repair	DNA_repair,_bacterial_UmuCD_system	0.000399226	0.000454035	0.000173314	0.000304482	0.000321297	0.000273934	0.000282574	0.000355959	0.000265832	0.000224903	0.000283632	5.25012e-05	0.000324328	0.000284613	0.000227599	0.000502504	0.000346758	0.000618116	0.000326413	0.00041959	0.000204533	0.000201673	0.000228512	0.000589563	0.000312322	0.000565227	0.000510105	0.000510001	0.000572118	0.000475395
DNA Metabolism	DNA repair	DNA_repair,_bacterial_UvrD_and_related_helicases	0.00156106	0.00135325	0.000656756	0.0015772	0.0017304	0.00188242	0.00126937	0.00119916	0.00145984	0.00056281	0.00170403	0.00174161	0.001555	0.0017135	0.00177604	0.00171235	0.00141825	0.00181702	0.00195913	0.00162842	0.00165968	0.00162604	0.00128569	0.00189336	0.00179364	0.00191214	0.00149962	0.00168255	0.00187856	0.00170161
DNA Metabolism	DNA repair	DNA_repair,_bacterial_photolyase	1.9115e-05	4.6173e-05	0.00016277	0.000171363	1.83672e-05	2.35032e-05	0.000112532	0.000166282	0.000127165	0.000178892	3.35526e-05	0.000165058	7.38239e-05	0.000116102	4.7815e-05	2.12925e-05	0.000119295	8.9918e-05	0.000148635	8.17775e-05	3.9033e-05	9.4139e-05	7.57568e-05	6.24912e-05	5.4487e-05	0.000103774	0.000107627	9.45861e-05	6.82622e-05	6.39314e-05
DNA Metabolism	DNA repair	DNA_repair_and_recombination_eukaryotic	1.19469e-05	8.69592e-05	1.89267e-06	8.0901e-06	8.27817e-06	5.13289e-06	4.70035e-06	9.66755e-07	1.05438e-05	1.84045e-06	1.34211e-06	3.77707e-07	8.29482e-07	9.09887e-06	0	4.25851e-07	9.88972e-06	1.41381e-06	1.29529e-06	3.29306e-06	1.56132e-06	0	6.20957e-06	1.16776e-05	7.56039e-06	6.06238e-06	4.91076e-06	1.57269e-06	1.68966e-06	3.02992e-06
DNA Metabolism	DNA replication	DNA_replication,_archaeal	0.00049938	0.00053022	0.000267137	0.000288486	0.000574298	0.00074535	0.000281468	0.000230668	0.000579909	0.000124414	0.000417842	0.000808292	0.00035723	0.000286069	0.000869086	0.000344939	0.000483669	0.000311037	0.000284316	0.000287868	0.000391891	0.000184557	0.000482173	0.000226294	0.000318319	0.000274233	0.00032677	0.000405754	0.000286228	0.000287843
Clustering-based subsystems	NULL	DNA_replication_cluster_1	0.000919911	0.000672587	0.00106747	0.00080331	0.000797809	0.000831528	0.00126716	0.00112936	0.0010809	0.000974334	0.000938579	0.000801494	0.00121021	0.0013954	0.000883239	0.00091132	0.00107922	0.00140617	0.00118163	0.00134192	0.000833744	0.000755344	0.00102862	0.00140416	0.00132359	0.00147423	0.00128887	0.00127388	0.00137673	0.00128287
DNA Metabolism	NULL	DNA_structural_proteins,_bacterial	0.000567876	0.000570237	0.000367178	0.000511331	0.000527216	0.000486544	0.000690122	0.000628584	0.000581506	0.000422935	0.000772158	0.000600176	0.000824505	0.000876403	0.000647606	0.000567659	0.000738638	0.000895504	0.000786565	0.000952516	0.000646386	0.000586043	0.000660388	0.000900757	0.00086371	0.000821987	0.000799022	0.000767473	0.000885719	0.000896555
DNA Metabolism	DNA replication	DNA_topoisomerases,_Type_I,_ATP-independent	0.0011921	0.00112624	0.00114074	0.000920985	0.00102675	0.0010309	0.000916568	0.000890962	0.00104032	0.00101519	0.00128842	0.000958997	0.000631789	0.000657667	0.00105652	0.00118386	0.000865969	0.000594364	0.000936819	0.000579029	0.00112103	0.00128892	0.00084326	0.000587354	0.000844418	0.000601958	0.000681573	0.000790614	0.000603884	0.000647798
DNA Metabolism	DNA replication	DNA_topoisomerases,_Type_II,_ATP-dependent	0.00188821	0.00177151	0.00163202	0.0017447	0.00187423	0.00195374	0.00206954	0.00174171	0.00185922	0.00179922	0.00197737	0.0023195	0.00185555	0.00220775	0.00231119	0.00204962	0.00223137	0.00158742	0.00217091	0.00158588	0.00181425	0.00169227	0.0022429	0.00151115	0.00227881	0.00161117	0.0019864	0.00205888	0.00160416	0.00158435
Miscellaneous	Plant-Prokaryote DOE project	DOE_COG2016	0.000903783	0.000789174	0.000885499	0.000769847	0.00104641	0.00119056	0.000555747	0.000668801	0.000727203	0.000708573	0.000737263	0.000923115	0.000645061	0.000606713	0.00129215	0.000774197	0.000637578	0.000432907	0.000717591	0.00045993	0.00078066	0.000719252	0.000840466	0.000426392	0.000685389	0.000427219	0.000560645	0.00053112	0.000404504	0.000479637
Miscellaneous	Plant-Prokaryote DOE project	DOE_COG3533	6.78982e-05	6.31032e-05	6.75954e-06	0.000128155	0.000110979	0.000150745	2.46077e-05	2.33955e-05	9.26576e-05	9.57034e-06	6.53158e-05	2.07739e-05	2.3502e-05	6.55119e-06	5.58479e-05	0.000121793	5.50116e-05	1.61174e-05	1.48958e-05	2.66189e-05	8.74339e-05	5.13485e-05	1.92497e-05	1.23089e-05	0.0001778	1.06983e-05	1.26861e-05	2.22423e-05	1.58828e-05	2.69663e-05
Nucleosides and Nucleotides	Purines	De_Novo_Purine_Biosynthesis	0.00789192	0.0081707	0.00828503	0.00701596	0.00805466	0.00825747	0.00769918	0.00693918	0.00622947	0.00634624	0.0080079	0.00860076	0.00795971	0.00872218	0.00833894	0.00855832	0.00778259	0.00705461	0.00839284	0.0069338	0.00815165	0.00779233	0.0086251	0.00688886	0.00813629	0.00743354	0.00732338	0.00759744	0.00722667	0.00735787
Nucleosides and Nucleotides	Pyrimidines	De_Novo_Pyrimidine_Synthesis	0.00306637	0.00299047	0.00350766	0.0032673	0.00303861	0.00276203	0.00351337	0.00232195	0.00260751	0.00228069	0.0030005	0.00307189	0.00250697	0.0033553	0.00287885	0.00317344	0.0027957	0.00233872	0.00371619	0.0023356	0.002979	0.00314603	0.00294023	0.00236015	0.00297436	0.00269847	0.00246745	0.00282388	0.00237059	0.00225638
Miscellaneous	NULL	DedA_family_of_inner_membrane_proteins	8.30309e-05	8.81136e-05	0.000103556	7.50173e-05	8.64034e-05	7.91546e-05	9.87074e-05	5.8392e-05	7.31676e-05	4.52751e-05	6.35263e-05	3.4749e-05	6.91235e-05	4.33106e-05	6.15857e-05	6.89878e-05	0.000103842	6.33385e-05	2.88202e-05	8.80892e-05	0.000135835	0.00010679	8.60026e-05	9.53148e-05	3.7802e-05	0.00010734	6.91599e-05	7.68371e-05	0.000100366	5.72656e-05
Carbohydrates	Central carbohydrate metabolism	Dehydrogenase_complexes	0.00386044	0.00332754	0.00437017	0.00420318	0.00326082	0.0035317	0.00404313	0.0040741	0.00390184	0.00539068	0.00410997	0.00388925	0.00375285	0.00438675	0.00355858	0.00422955	0.00442132	0.00344516	0.00418346	0.00337017	0.00412657	0.00405802	0.00413061	0.00327227	0.00427892	0.00363386	0.00386722	0.00387668	0.00338743	0.00347472
Nitrogen Metabolism	NULL	Denitrification	0.00324279	0.0029797	0.00256457	0.00169874	0.00423998	0.00467579	0.00119444	0.00205436	0.00105502	0.00361722	0.00271642	0.00220203	0.000906624	0.000371234	0.00172708	0.00415971	0.00118646	0.00104876	0.00102911	0.00101371	0.00246845	0.00333282	0.00108047	0.0012757	0.00123234	0.00107518	0.000972535	0.00107954	0.00105975	0.00106441
Carbohydrates	Monosaccharides	Deoxyribose_and_Deoxynucleoside_Catabolism	0.000955553	0.000616025	0.00194269	0.00149796	0.000820574	0.000859084	0.00174217	0.0019455	0.00160553	0.00220302	0.000760526	0.000505749	0.00133353	0.00174371	0.000654109	0.000643035	0.00109065	0.00159788	0.00132929	0.00160729	0.000693226	0.000541392	0.00099229	0.00178005	0.00144351	0.00141289	0.00171222	0.00134016	0.00173325	0.00159556
Carbohydrates	Central carbohydrate metabolism	Dihydroxyacetone_kinases	0.000110111	6.15641e-05	0.000299853	9.94715e-05	8.22643e-05	0.000131294	0.000169489	0.000251743	0.000321107	0.000406739	9.75263e-05	9.59375e-05	4.28566e-05	0.000150677	9.563e-05	6.38776e-05	6.9228e-05	3.25175e-05	4.30684e-05	3.18329e-05	0.000202972	8.11158e-05	6.45796e-05	0.000103521	0.00019657	3.99404e-05	5.03353e-05	3.28018e-05	6.48829e-05	3.42381e-05
Stress Response	NULL	Dimethylarginine_metabolism	1.47345e-05	9.46547e-05	4.21795e-05	2.59251e-05	1.50042e-05	9.72547e-06	4.81095e-05	4.46641e-05	7.38066e-05	1.69321e-05	3.66842e-05	1.69968e-05	1.93546e-05	0.000147038	2.18036e-05	6.81361e-06	3.86317e-05	1.04622e-05	8.09557e-06	6.58611e-06	7.18207e-05	4.68834e-05	2.60802e-05	2.24085e-05	2.86773e-05	7.48882e-06	1.20723e-05	1.23568e-05	1.08138e-05	1.12107e-05
Protein Metabolism	Protein degradation	Dipeptidases_(EC_3.4.13.-)	1.23451e-05	1.69301e-05	5.16429e-05	5.77339e-05	5.94994e-06	3.78213e-06	9.92604e-05	4.04104e-05	6.54994e-05	2.53982e-05	1.65526e-05	1.88853e-05	5.28104e-05	0.00013066	1.8361e-05	1.61823e-05	6.52103e-05	3.16692e-05	6.47645e-05	2.19537e-06	4.84009e-05	2.15813e-05	5.74386e-05	2.87207e-05	5.7094e-05	6.1337e-05	2.14846e-05	4.20133e-05	1.31793e-05	5.45386e-06
Virulence, Disease and Defense	Toxins and superantigens	Diphtheria_toxin	0	6.15641e-06	0	0	0	0	0	1.93351e-07	0	0	0	0	0	0	0	0	0	0	0	2.74421e-07	0	0	3.10479e-07	0	0	0	0	0	3.37932e-07	0
Dormancy and Sporulation	Spore DNA protection	Dipicolinate_Synthesis	7.9646e-07	0	5.40763e-07	9.1933e-07	2.32824e-06	1.08061e-06	6.85698e-05	0	1.59755e-06	0	0	0	0	0	0	0	0	0	0	0	0	0	9.31436e-07	0	8.3425e-06	0	0	2.2467e-07	0	0
Nitrogen Metabolism	NULL	Dissimilatory_nitrite_reductase	5.93363e-05	1.15433e-05	5.5969e-05	0.000268996	7.13992e-05	8.80696e-05	2.37782e-05	2.88093e-05	6.42213e-05	4.67474e-05	0.000148526	0.000125021	4.14741e-06	3.63955e-06	2.63939e-05	0.000140531	1.48346e-05	3.67589e-06	1.58673e-05	2.19537e-06	0.00010617	0.000186045	3.01164e-05	3.15612e-06	4.35374e-05	1.78305e-06	3.94907e-05	3.34758e-05	3.37932e-06	4.24189e-06
Clustering-based subsystems	NULL	Disulphide_related_cluster	4.10177e-05	6.69509e-05	3.46088e-05	9.92876e-06	1.11238e-05	6.2135e-06	4.6727e-05	4.83378e-06	2.30047e-05	2.0613e-05	5.81579e-06	1.13312e-06	9.67729e-06	2.07454e-05	3.44268e-06	3.83266e-06	6.9228e-05	1.52691e-05	2.42867e-05	1.97583e-05	1.56132e-05	8.55809e-06	3.19793e-05	1.89367e-06	4.22339e-05	1.78305e-05	1.98477e-05	3.16785e-05	1.31793e-05	4.54489e-06
Clustering-based subsystems	NULL	Divergent_RNA_modification_related_clusters	5.57522e-06	5.00208e-06	3.94757e-05	2.68444e-05	2.06954e-06	1.62091e-06	0.000132992	6.2259e-05	3.16314e-05	6.62562e-06	8.94737e-07	1.88853e-06	9.62199e-05	9.6812e-05	4.59024e-06	0	6.42832e-05	0.000109711	2.68773e-05	0.000101536	3.12264e-06	7.44182e-07	8.63131e-05	0.000127823	3.10237e-05	0.000144071	8.88029e-05	0.000100203	0.000122331	0.000106047
Fatty Acids, Lipids, and Isoprenoids	Isoprenoids	Dolichol_metabolism	3.44469e-05	5.73315e-05	2.51455e-05	2.70283e-05	3.67344e-05	2.29629e-05	4.56211e-05	6.76729e-06	3.89801e-05	1.91407e-05	2.19211e-05	1.39751e-05	1.82486e-05	6.58758e-05	2.63939e-05	1.53306e-05	3.05963e-05	1.55519e-05	7.31839e-05	6.58611e-06	5.15235e-05	1.86045e-05	4.4088e-05	2.17772e-05	4.3016e-05	1.78305e-05	1.37092e-05	3.79692e-05	1.11517e-05	7.8778e-06
Membrane Transport	Protein and nucleoprotein secretion system, Type IV	Dot-Icm_type_IV_secretion_system	2.38938e-06	4.9636e-05	2.70381e-07	7.35464e-07	0	0	5.52982e-07	6.92197e-05	3.19509e-07	7.3618e-07	2.23684e-06	0	0	8.37096e-06	0	0	0.000133511	0.000119891	6.47645e-07	0	3.12264e-06	2.60464e-06	1.24191e-06	0.000108255	5.21406e-07	8.27336e-05	1.63692e-06	0.000141542	0.000136186	0.000104835
Clustering-based subsystems	NULL	EC49-61	0.0019806	0.00223247	0.00126295	0.00230972	0.0022915	0.00229359	0.00195286	0.00193912	0.00211132	0.000949672	0.00234511	0.00203886	0.00243038	0.00222122	0.00224195	0.00214501	0.00221499	0.00281206	0.00236455	0.0028238	0.00215306	0.00266045	0.0020029	0.00284019	0.00245374	0.00266566	0.00242285	0.00243834	0.00270075	0.00255817
Clustering-based subsystems	NULL	EC699-706	0.000605509	0.000988488	0.000521295	0.000444588	0.000474443	0.000377132	0.000522845	0.000351899	0.000515049	0.000301466	0.000438868	0.000474777	0.000371055	0.000477873	0.000165249	0.000511873	0.000415059	0.000430362	0.000301803	0.000413553	0.000668245	0.000698042	0.000366365	0.00040998	0.000237501	0.000411172	0.000395316	0.000459225	0.000419711	0.000383285
Membrane Transport	NULL	ECF_class_transporters	3.74336e-05	2.38561e-05	0.000130594	7.15239e-05	2.71627e-05	3.34989e-05	0.000360545	8.10141e-05	0.000101284	0.000119997	6.17368e-05	4.64579e-05	9.67729e-06	5.78688e-05	4.05471e-05	5.7064e-05	2.00885e-05	1.07449e-05	4.69543e-05	1.70141e-05	0.000146764	5.17206e-05	3.81889e-05	1.29401e-05	0.000152511	1.06983e-05	1.75969e-05	3.34758e-05	8.44829e-06	7.8778e-06
Membrane Transport	Protein translocation across cytoplasmic membrane	ESAT-6_proteins_secretion_system_in_Actinobacteria	6.37168e-06	3.84775e-06	2.70381e-07	3.67732e-07	1.29346e-06	3.24182e-06	5.52982e-07	7.73404e-07	1.27804e-06	0	0	3.77707e-07	2.76494e-06	7.2791e-07	1.9126e-06	4.25851e-07	6.18108e-07	1.13104e-06	3.23823e-07	1.09769e-06	3.12264e-06	3.72091e-06	0	3.15612e-07	1.04281e-06	3.5661e-07	2.04615e-07	1.34802e-06	0	9.08977e-07
Membrane Transport	Protein translocation across cytoplasmic membrane	ESAT-6_proteins_secretion_system_in_Firmicutes	2.19026e-06	3.84775e-06	3.40681e-05	2.39026e-05	1.78498e-05	7.02395e-06	7.52056e-05	6.53527e-05	7.0931e-05	1.6196e-05	2.05789e-05	4.91019e-06	3.15203e-05	3.2392e-05	6.12032e-06	2.5551e-06	1.97794e-05	4.01521e-05	3.23823e-07	5.04935e-05	2.49811e-05	9.67436e-06	1.27296e-05	4.35545e-05	1.82492e-05	4.0297e-05	3.27384e-05	2.80837e-05	5.10277e-05	2.96933e-05
Membrane Transport	Protein translocation across cytoplasmic membrane	EcsAB_transporter_affecting_expression_and_secretion_of_secretory_preproteins	4.20133e-05	2.57799e-05	4.97502e-05	2.83154e-05	2.74214e-05	1.67494e-05	6.74639e-05	3.78968e-05	0.000138667	5.63178e-05	5.36842e-06	1.39751e-05	1.99076e-05	4.98618e-05	1.22406e-05	1.10721e-05	5.1921e-05	4.80694e-06	1.91055e-05	4.39074e-06	2.18585e-05	1.71162e-05	3.16688e-05	6.31224e-06	2.32026e-05	6.06238e-06	1.33e-05	1.32555e-05	1.01379e-05	6.66583e-06
Stress Response	Osmotic stress	Ectoine_biosynthesis_and_regulation	0.000290509	0.000109661	8.38182e-05	0.000130913	0.00015237	0.000180732	0.00056266	0.000621624	0.000456578	2.28216e-05	0.000429026	8.98942e-05	0.000864597	0.000695518	0.00015186	7.53756e-05	0.000530645	0.00110842	0.000879826	0.00102524	0.000171745	0.000170045	0.000493661	0.00117786	0.000669746	0.00127274	0.000937546	0.000807015	0.00118006	0.00103593
Iron acquisition and metabolism	NULL	Encapsulating_protein_for_DyP-type_peroxidase_and_ferritin-like_protein_oligomers	0.00018	9.23461e-05	1.16264e-05	3.54861e-05	7.32101e-05	7.86142e-05	1.21656e-05	7.73404e-06	5.55946e-05	5.52135e-06	7.73947e-05	7.55413e-06	3.23498e-05	1.01907e-05	2.29512e-05	6.60069e-05	0.000161635	1.75312e-05	1.6515e-05	4.96703e-05	7.65046e-05	0.000181208	3.5705e-05	2.96675e-05	2.32026e-05	2.71024e-05	1.39138e-05	3.28018e-05	1.89242e-05	8.1505e-05
Respiration	Electron donating reactions	Energy-conserving_hydrogenase_(ferredoxin)_Ech	0	0	1.62229e-06	4.04505e-06	0	0	9.84309e-05	5.80053e-07	6.39018e-07	1.10427e-06	0	0	0	0	0	0	0	0	0	0	0	0	0	0	0	0	0	0	0	0
Respiration	Reverse electron transport	Energy_conserving_hydrogenase,_Methanococcales-Methanobacteriales-Methanopyrales	0	0	0	0	0	0	0	0	3.19509e-07	0	0	0	0	0	0	4.25851e-07	0	0	0	0	0	0	0	0	2.60703e-07	0	0	0	0	0
Carbohydrates	Central carbohydrate metabolism	Entner-Doudoroff_Pathway	0.00334653	0.00272459	0.00365961	0.00331621	0.00369853	0.00409956	0.00343955	0.00372027	0.00345134	0.00369526	0.00341924	0.00357953	0.00369728	0.00398822	0.00357962	0.00318664	0.00325743	0.00370785	0.00351056	0.00362565	0.00307268	0.00258082	0.0036177	0.00385047	0.00414101	0.00382465	0.00344162	0.00357652	0.00392339	0.00369772
Carbohydrates	Sugar alcohols	Erythritol_utilization	3.00664e-05	3.00125e-05	5.21836e-05	5.03793e-05	4.52712e-05	4.80871e-05	3.51144e-05	3.84769e-05	0.000165825	7.61946e-05	0.000119	5.93e-05	4.61745e-05	5.78688e-05	6.6176e-05	3.15129e-05	5.47025e-05	1.80967e-05	2.9144e-05	2.55212e-05	0.000293528	9.78599e-05	9.12807e-05	8.67933e-05	0.000149122	5.81275e-05	4.07184e-05	2.33657e-05	7.13036e-05	5.24177e-05
Virulence, Disease and Defense	Resistance to antibiotics and toxic compounds	Erythromycin_resistance	0.000191349	0.000178921	9.81485e-05	0.000102597	0.00017022	0.000139128	0.000128845	0.000145787	0.000108633	0.000167849	0.000145395	8.19624e-05	0.000123869	0.000152497	0.000109783	0.000207389	0.000147419	0.000139118	0.000169359	0.000139406	0.000179552	0.000175627	0.000166417	0.00012372	0.000149383	0.00014621	0.000139547	0.000136599	0.000147338	0.000130893
Carbohydrates	Sugar alcohols	Ethanolamine_utilization	0.00013042	8.31115e-05	0.000639452	0.000733625	7.13992e-05	7.42918e-05	0.000285339	0.000603255	0.000359767	0.00105679	0.000278711	0.000197163	0.000221195	0.000161596	0.000155686	8.00599e-05	0.000150509	0.000240912	0.000417084	0.000164927	0.000324754	0.00066195	0.000366365	0.000159384	0.000242975	0.000135155	0.000330249	0.000251406	0.000131455	0.000151799
Carbohydrates	Central carbohydrate metabolism	Ethylmalonyl-CoA_pathway_of_C2_assimilation	8.54203e-05	8.61897e-05	0.000309046	0.000189934	3.958e-05	4.53855e-05	0.000208751	0.00032947	0.000186274	0.0006206	4.51842e-05	4.26809e-05	0.000205159	0.000148494	7.45914e-05	5.28055e-05	0.000251261	9.64215e-05	3.91825e-05	0.000187155	8.74339e-05	0.000117209	0.000150272	6.69098e-05	0.000137391	8.34468e-05	0.000224258	0.000266908	6.96139e-05	0.000136347
Cell Wall and Capsule	Capsular and extracellular polysacchrides	Exopolysaccharide_Biosynthesis	0.000601526	0.00074531	0.000791136	0.000955919	0.000604565	0.000469524	0.000869565	0.000596295	0.00175666	0.000595938	0.000661211	0.00028328	0.000752617	0.00108531	0.000400116	0.000587674	0.000674355	0.000670709	0.000912208	0.00054555	0.000813447	0.000802228	0.000929263	0.000635011	0.00107801	0.000648318	0.000645765	0.00080342	0.000621456	0.000565687
RNA Metabolism	RNA processing and modification	Exosome	3.9823e-07	3.84775e-07	0	1.1032e-06	2.58693e-07	0	8.29474e-07	1.93351e-07	1.91705e-06	7.3618e-07	0	0	1.38247e-06	0	0	4.25851e-07	2.47243e-06	2.82761e-07	1.94294e-06	2.74421e-07	0	0	1.86287e-06	0	2.60703e-07	0	4.0923e-07	0	3.37932e-07	0
Dormancy and Sporulation	NULL	Exosporium	1.99115e-07	7.69551e-07	1.08153e-06	9.1933e-07	2.06954e-06	1.35076e-06	7.18877e-06	9.66755e-07	6.39018e-07	0	8.94737e-07	0	1.10598e-06	7.2791e-07	7.6504e-07	0	1.85432e-06	2.82761e-07	9.71468e-07	0	0	0	4.96766e-06	3.15612e-07	4.17125e-06	3.5661e-07	8.1846e-07	2.92071e-06	0	3.02992e-07
Miscellaneous	Plant-Prokaryote DOE project	Experimental-COG2515	3.72345e-05	2.84734e-05	0.000151954	0.000240129	2.81975e-05	2.51241e-05	0.000195203	0.000183684	0.000151128	0.000307723	0.000117658	2.37955e-05	0.000174744	0.000203451	6.42634e-05	3.7049e-05	0.000300091	0.000152408	0.000126291	0.000211579	0.000227953	0.000142883	0.000204916	0.000130663	0.000159811	0.000176522	0.000136069	0.000170525	0.000172007	0.00018937
Miscellaneous	Plant-Prokaryote DOE project	Experimental-PTPS	0.00117338	0.00116125	0.0005532	0.000793933	0.0010891	0.0012011	0.000524504	0.00061563	0.000721451	0.000522688	0.00110947	0.00142886	0.000740451	0.000645656	0.00120685	0.00124348	0.000814048	0.000688806	0.000920304	0.000686328	0.00105389	0.000978971	0.000638344	0.000579779	0.000851717	0.00056915	0.00063492	0.000700746	0.000584622	0.000619014
Miscellaneous	Plant-Prokaryote DOE project	Experimental-Ubiquinone_BiosynthesisVDC	0.00259128	0.00252644	0.00139192	0.00200156	0.00272404	0.00258941	0.00184945	0.00208684	0.00191578	0.00173334	0.00272895	0.00227984	0.00210771	0.00199775	0.00242288	0.00267008	0.00212598	0.00257313	0.00228165	0.0024772	0.00235291	0.00254994	0.0015437	0.00249965	0.00227802	0.00254513	0.00224831	0.00213998	0.00252232	0.00243121
Miscellaneous	Plant-Prokaryote DOE project	Experimental-yggC	3.06637e-05	3.00125e-05	4.81279e-05	7.61205e-05	2.32824e-05	3.18779e-05	4.53446e-05	5.64585e-05	2.97143e-05	6.03668e-05	3.89211e-05	1.5486e-05	2.65434e-05	5.35014e-05	2.60114e-05	2.08667e-05	3.52321e-05	1.41381e-05	1.42482e-05	1.70141e-05	9.21178e-05	2.79068e-05	2.42173e-05	1.7043e-05	2.32026e-05	6.41899e-06	2.86461e-05	1.99956e-05	8.44829e-06	1.30287e-05
Miscellaneous	Plant-Prokaryote DOE project	Experimental_-_Histidine_Degradation	0.00176356	0.00169378	0.0015282	0.00178442	0.00205687	0.00215203	0.00150549	0.00131092	0.00194645	0.00187579	0.00226503	0.00268587	0.0013316	0.0015075	0.00261644	0.00246866	0.00176902	0.000936505	0.00119232	0.000963493	0.0022764	0.00220278	0.00200849	0.000881504	0.00164686	0.000840174	0.00114421	0.00139138	0.000894505	0.0009923
Cell Wall and Capsule	Capsular and extracellular polysacchrides	Extracellular_Polysaccharide_Biosynthesis_of_Streptococci	5.97345e-07	7.69551e-07	1.62229e-06	3.86118e-06	4.65647e-06	8.10456e-07	4.97684e-06	1.54681e-06	1.21413e-05	1.10427e-06	4.02632e-06	1.13312e-06	3.31793e-06	2.54768e-06	0	1.27755e-06	7.10824e-06	1.13104e-06	1.94294e-06	4.11632e-06	0	2.23254e-06	6.20957e-06	2.84051e-06	3.64984e-06	1.42644e-06	2.86461e-06	3.37005e-06	3.37932e-07	4.84788e-06
Respiration	ATP synthases	F0F1-type_ATP_synthase	0.00450139	0.0050621	0.00492148	0.00437252	0.00453902	0.00420167	0.00540209	0.00467755	0.00489871	0.00461474	0.004403	0.00437913	0.00466611	0.00553721	0.00446439	0.00451444	0.00512906	0.00461466	0.00514328	0.00442367	0.00451846	0.00400779	0.00510489	0.00503117	0.00537049	0.00490018	0.00461939	0.00471852	0.0046915	0.00463851
Phages, Prophages, Transposable elements, Plasmids	Plasmid related functions	F_plasmid_replication	3.9823e-07	0	0	1.83866e-07	7.76079e-07	0	8.29474e-07	0	4.47313e-06	0	2.68421e-06	0	2.76494e-07	3.63955e-07	3.8252e-07	0	0	0	0	1.64653e-06	0	7.44182e-07	0	6.31224e-07	0	7.13221e-07	2.04615e-07	0	0	0
Membrane Transport	Protein secretion system, Type VIII (Extracellular nucleation/precipitation pathway, ENP)	Fap_amyloid_fiber_secretion_system	0.000189757	0.000213935	0.00022658	0.000873179	0.000325953	0.000327965	0.000270408	0.000318836	0.000491724	0.000380605	0.000517605	0.000437007	0.000265987	0.000304266	0.000741706	0.000253381	0.000562169	0.000287285	0.000378549	0.00028924	0.000423118	0.000703624	0.000407038	0.000314034	0.000360031	0.000376581	0.000282369	0.000338128	0.000319007	0.000267845
Fatty Acids, Lipids, and Isoprenoids	Fatty acids	Fatty_Acid_Biosynthesis_FASI	1.09513e-05	3.03973e-05	6.75954e-06	4.04505e-06	6.46732e-06	3.78213e-06	3.31789e-06	3.48032e-06	2.81168e-05	7.3618e-06	0	1.88853e-06	3.04143e-06	3.63955e-06	3.06016e-06	2.98095e-06	9.27161e-06	5.65522e-06	6.80028e-06	4.93958e-06	6.24528e-06	1.48836e-05	4.65718e-06	7.57469e-06	1.48601e-05	3.20949e-06	8.1846e-06	2.2467e-06	2.02759e-06	6.96883e-06
Fatty Acids, Lipids, and Isoprenoids	Fatty acids	Fatty_Acid_Biosynthesis_FASII	0.00616779	0.00594286	0.0073614	0.00595799	0.00606686	0.00621188	0.00796488	0.00667893	0.0066394	0.00646292	0.00634726	0.00663933	0.00759667	0.00788909	0.00660421	0.00651381	0.00731005	0.00687675	0.00744598	0.00706113	0.00578937	0.00609559	0.00814323	0.00701258	0.00740188	0.0071158	0.00734711	0.00754487	0.00696443	0.00717638
Fatty Acids, Lipids, and Isoprenoids	Fatty acids	Fatty_acid_degradation_regulons	0.00195491	0.00188655	0.00166609	0.00212751	0.00212594	0.00220498	0.0013208	0.00187029	0.00209087	0.00244522	0.002244	0.00253403	0.00136699	0.00141506	0.00276141	0.00220889	0.0016145	0.00137224	0.00106959	0.00138802	0.00220146	0.00262696	0.00146732	0.00118449	0.00126936	0.00123708	0.00153686	0.0015172	0.00125204	0.001448
Fatty Acids, Lipids, and Isoprenoids	Fatty acids	Fatty_acid_metabolism_cluster	0.00164469	0.0017488	0.00157119	0.00188058	0.00125673	0.00121514	0.00149195	0.00167771	0.00129433	0.00249234	0.00164632	0.000838131	0.00148864	0.00127093	0.000932966	0.00180901	0.00155856	0.0012351	0.0012587	0.00145443	0.00180176	0.00224668	0.00152724	0.00122899	0.00130065	0.00113509	0.00147916	0.00147226	0.00107597	0.00141649
Respiration	Electron accepting reactions	Fe(III)_respiration_-_Shewanella_type	3.9823e-07	0	1.35191e-06	1.30545e-05	3.88039e-06	4.86274e-06	8.29474e-07	5.80053e-07	5.75116e-06	3.6809e-07	0	0	1.65896e-06	0	0	8.51701e-07	1.85432e-06	2.82761e-07	4.20969e-06	4.11632e-06	1.56132e-06	3.72091e-07	9.31436e-07	0	2.60703e-07	3.5661e-07	4.0923e-07	1.34802e-06	0	3.63591e-06
Carbohydrates	Fermentation	Fermentations:_Lactate	0.00154613	0.00171148	0.000378804	0.000417927	0.00110721	0.000833959	0.000538052	0.000464236	0.000893347	0.000461953	0.000796763	0.00220316	0.000213453	0.000232931	0.00168959	0.000760143	0.000444728	0.000210092	0.000567337	0.000271952	0.00136459	0.0014266	0.000241242	0.000204201	0.000850153	0.000194709	0.000222621	0.000239948	0.000172683	0.000275117
Carbohydrates	Fermentation	Fermentations:_Mixed_acid	0.00205825	0.00198005	0.00213574	0.00215454	0.0019909	0.00202641	0.00210327	0.00275467	0.00223816	0.00262632	0.00215453	0.00158486	0.00207951	0.00169749	0.00165057	0.00202322	0.00155176	0.00230818	0.00217706	0.00225382	0.00207968	0.00231068	0.00207151	0.00227556	0.00211013	0.00220777	0.00210856	0.00204921	0.00228138	0.00227244
Iron acquisition and metabolism	NULL	Ferrous_iron_transporter_EfeUOB,_low-pH-induced	3.02655e-05	2.27017e-05	8.38182e-05	0.000112526	3.25953e-05	2.8366e-05	4.17502e-05	8.7008e-05	0.000201291	2.79748e-05	6.12895e-05	3.24828e-05	1.71426e-05	7.02433e-05	4.97276e-05	1.44789e-05	1.82342e-05	1.24415e-05	3.6592e-05	6.58611e-06	0.000198288	4.31625e-05	2.17335e-05	2.84051e-05	6.17867e-05	1.03417e-05	1.47323e-05	1.34802e-05	1.79104e-05	8.48379e-06
Motility and Chemotaxis	Flagellar motility in Prokaryota	Flagellar_motility	0.00406513	0.00414018	0.0035128	0.00398842	0.00392049	0.00401851	0.00417612	0.00512206	0.00403732	0.00394188	0.00473361	0.00335857	0.00564905	0.00579271	0.00359684	0.00441394	0.00433695	0.00638192	0.00633203	0.0064865	0.00421868	0.00475904	0.00393842	0.0064994	0.00501098	0.00626029	0.00593875	0.00524807	0.006688	0.00660463
Motility and Chemotaxis	Flagellar motility in Prokaryota	Flagellum	0.00996192	0.0113886	0.00873575	0.00954283	0.00912565	0.00854896	0.0088021	0.00995429	0.0101444	0.00876201	0.0106899	0.0071836	0.0107352	0.0105143	0.00829648	0.0102455	0.00896256	0.0116984	0.0119918	0.0123097	0.0102704	0.0116617	0.00792963	0.0117932	0.00892856	0.0121023	0.0109395	0.0101317	0.0121297	0.01212
Motility and Chemotaxis	Flagellar motility in Prokaryota	Flagellum_in_Campylobacter	0.000496991	0.000425177	0.00052427	0.000494783	0.000423998	0.000456827	0.000563766	0.000447414	0.000543485	0.000419254	0.000480921	0.000342202	0.000423865	0.000496071	0.000325525	0.000418611	0.00041166	0.000470232	0.000561185	0.000483805	0.000521481	0.0004573	0.000368538	0.000539697	0.000497943	0.000409745	0.000480231	0.000465516	0.000501828	0.00050933
Secondary Metabolism	Biosynthesis of phenylpropanoids	Flavanone_biosynthesis	5.3761e-06	6.92596e-06	1.21672e-05	1.1032e-05	1.81085e-06	1.89106e-06	1.60365e-05	9.0875e-06	1.05438e-05	1.10427e-05	4.42895e-05	1.5486e-05	2.87554e-05	3.96711e-05	2.60114e-05	5.11021e-06	2.25609e-05	5.93798e-06	1.87817e-05	7.13495e-06	7.02594e-05	2.38138e-05	5.02975e-05	4.41857e-06	2.76345e-05	3.5661e-07	1.00261e-05	1.48282e-05	1.68966e-06	5.15087e-06
Respiration	NULL	Flavocytochrome_C	1.99115e-07	3.84775e-07	0	0	0	0	0	0	3.19509e-07	0	0	0	0	0	0	4.25851e-07	0	0	0	0	0	0	0	0	0	0	0	0	0	0
Cofactors, Vitamins, Prosthetic Groups, Pigments	Riboflavin, FMN, FAD	Flavodoxin	6.51106e-05	5.04056e-05	0.000264163	0.000445691	5.94994e-05	3.40392e-05	0.000384599	0.000450315	0.000355614	0.000378765	0.000256342	6.45878e-05	0.000498242	0.000576505	0.000115139	4.30109e-05	0.000373337	0.000545163	0.000474076	0.000585066	0.000173306	0.000269022	0.000357361	0.000560527	0.000399397	0.000606594	0.000480231	0.000451137	0.000547787	0.00055387
Stress Response	NULL	Flavohaemoglobin	0.00044542	0.000452496	0.000122483	0.00033151	0.000828335	0.000963092	0.00032543	0.000405457	0.00051409	4.56432e-05	0.000727421	0.00119355	0.00068377	0.000365775	0.000721433	0.000772067	0.000642214	0.000750448	0.000559242	0.000815306	0.00047308	0.000618787	0.000665666	0.000754628	0.000892387	0.000824127	0.000614868	0.00061582	0.000729932	0.000893525
Cofactors, Vitamins, Prosthetic Groups, Pigments	Folate and pterines	Folate_Biosynthesis	0.00194018	0.00213089	0.00132974	0.0012832	0.00182715	0.00188566	0.00105564	0.00103984	0.00129241	0.00123163	0.00156624	0.0016113	0.000821464	0.00100852	0.00149259	0.00197935	0.00119017	0.000890132	0.00102911	0.000774691	0.00185953	0.00176929	0.000951307	0.00080986	0.00105116	0.000853369	0.00084506	0.0010218	0.00076947	0.000914128
Carbohydrates	One-carbon Metabolism	Formaldehyde_assimilation:_Ribulose_monophosphate_pathway	1.5531e-05	4.23253e-06	7.54364e-05	3.75087e-05	1.06064e-05	4.32243e-06	3.01375e-05	8.0434e-05	1.53364e-05	0.000143187	1.92368e-05	3.77707e-06	8.29482e-06	1.67419e-05	2.7924e-05	1.78857e-05	1.48346e-05	1.41381e-05	8.74321e-05	4.66516e-06	2.81037e-05	3.31161e-05	4.00518e-05	3.78734e-06	1.04281e-05	4.27932e-06	1.28907e-05	1.25815e-05	6.75863e-06	6.66583e-06
Respiration	Electron donating reactions	Formate_dehydrogenase	6.51106e-05	1.42367e-05	0.000299042	0.000364422	5.69124e-06	6.48365e-06	0.000123315	0.000277072	0.000165825	0.000657409	7.20263e-05	2.22847e-05	2.98614e-05	1.34663e-05	4.74325e-05	7.66531e-06	3.89408e-05	6.36213e-05	8.09557e-06	2.68933e-05	0.000159255	0.000195348	7.85511e-05	2.55646e-05	2.21598e-05	6.41899e-06	4.84938e-05	2.78591e-05	1.41931e-05	4.90848e-05
Respiration	NULL	Formate_hydrogenase	0.00126996	0.000675666	0.00495609	0.00263333	0.00118197	0.00138426	0.00224732	0.00506831	0.00205636	0.00908814	0.00138416	0.000714243	0.0017527	0.00177901	0.000794112	0.00162888	0.00174615	0.00181109	0.00180272	0.00175794	0.00184704	0.00211645	0.00189578	0.0013606	0.00148132	0.00127025	0.00169953	0.00176928	0.00148656	0.00185916
Virulence, Disease and Defense	Resistance to antibiotics and toxic compounds	Fosfomycin_resistance	3.9823e-07	7.69551e-07	2.32528e-05	1.72834e-05	5.17386e-07	2.70152e-07	5.83397e-05	6.2259e-05	6.39018e-07	2.61344e-05	3.57895e-06	0	8.48837e-05	2.25652e-05	1.53008e-06	0	6.55194e-05	8.8787e-05	1.29529e-06	9.98894e-05	7.8066e-06	1.2279e-05	4.31565e-05	0.000136344	7.8211e-07	6.38333e-05	8.14368e-05	8.89693e-05	0.000130104	8.0293e-05
Regulation and Cell signaling	Programmed Cell Death and Toxin-antitoxin Systems	Fratricide_in_Streptococcus	0	3.84775e-07	1.08153e-06	0	0	2.70152e-07	5.52982e-07	0	3.19509e-07	0	0	0	0	1.12826e-05	0	0	0	0	0	0	0	0	0	0	0	0	0	0	0	3.02992e-07
Carbohydrates	Di- and oligosaccharides	Fructooligosaccharides(FOS)_and_Raffinose_Utilization	0.000566681	0.000494821	0.00118238	0.000615767	0.000674154	0.000711581	0.00136836	0.00131169	0.00135376	0.000465266	0.00068	0.000967685	0.00162164	0.00106966	0.000889359	0.000614503	0.000964866	0.00193691	0.000856511	0.00180953	0.000943037	0.00036837	0.00124657	0.00191103	0.00110747	0.00158121	0.00170567	0.00163358	0.00182111	0.00171282
Membrane Transport	Sugar Phosphotransferase Systems, PTS	Fructose_and_Mannose_Inducible_PTS	0.000512721	0.000612947	0.000541574	0.00032103	0.000450643	0.000309054	0.00044128	0.000766057	0.000381494	0.000831883	0.000495237	0.000200185	0.00052285	0.000509173	0.000220714	0.000537849	0.000318634	0.000655158	0.000445904	0.000605099	0.000558952	0.000566322	0.000312342	0.000589563	0.000544348	0.000473935	0.000541821	0.000471582	0.000651532	0.000559627
Carbohydrates	Monosaccharides	Fructose_utilization	0.000356018	0.00018854	0.000459919	0.000681591	0.00019195	0.000186675	0.000206539	0.000334304	0.000542846	0.00055692	0.000222342	0.000170346	0.00010175	0.000229656	0.000159511	0.000145641	0.000144946	6.3904e-05	0.0001237	7.4917e-05	0.000477764	0.000291347	0.000146546	0.000140763	0.000176235	6.52597e-05	0.00015428	0.000100652	7.9076e-05	8.0293e-05
Carbohydrates	Aminosugars	Fructoselysine_(Amadori_product)_utilization_pathway	0	0	0	7.35464e-07	5.17386e-07	5.40304e-07	0	0	1.27804e-06	0	1.34211e-06	0	0	0	3.8252e-07	0	0	2.82761e-07	0	0	4.68396e-06	7.44182e-07	3.10479e-07	6.31224e-07	1.04281e-06	3.5661e-07	0	0	0	0
Protein Metabolism	Protein processing and modification	G3E_family_of_P-loop_GTPases_(metallocenter_biosynthesis)	0.00122914	0.00123782	0.00312777	0.00270081	0.00116153	0.0012608	0.00215083	0.00170168	0.00192504	0.00286337	0.000938132	0.00137976	0.00101501	0.00149731	0.00120915	0.00104419	0.00177459	0.000796255	0.00188044	0.00086086	0.00112259	0.00111181	0.00166603	0.000724014	0.00107905	0.000753874	0.00127393	0.00137228	0.00068127	0.000967758
Clustering-based subsystems	Putrescine/GABA utilization cluster-temporal,to add to SSs	GABA_and_putrescine_metabolism_from_cluters	0.00144159	0.00089845	0.00169286	0.00173018	0.0013928	0.00151717	0.000835557	0.00158103	0.00127868	0.00283945	0.00146066	0.00142735	0.000885887	0.000751203	0.00187473	0.00163229	0.00149304	0.00068711	0.000820243	0.000837808	0.00150823	0.00209301	0.0012031	0.000541906	0.00107566	0.000409745	0.000934272	0.000861385	0.000577187	0.000808384
Membrane Transport	Sugar Phosphotransferase Systems, PTS	Galactose-inducible_PTS	0.000140973	0.000100426	0.000259025	0.000322685	0.000164011	0.000216122	0.000108108	0.000198765	0.000165825	0.000338275	0.000177158	0.000183565	0.000101473	0.000102999	0.000200823	9.36871e-05	0.000101988	9.13318e-05	8.54892e-05	9.93405e-05	0.000140519	0.000188278	0.000109909	0.000107939	0.000111842	5.99105e-05	0.000121337	0.000115705	0.000102731	7.63541e-05
Sulfur Metabolism	NULL	Galactosylceramide_and_Sulfatide_metabolism	0.00113934	0.000733382	0.00147304	0.000737119	0.00118171	0.00133779	0.00110292	0.000919384	0.00104927	0.000779983	0.00111932	0.00145379	0.000950587	0.000769037	0.00169265	0.00113702	0.000768926	0.00086638	0.000996726	0.000786217	0.000833744	0.000650415	0.00136083	0.000831322	0.00166068	0.000721779	0.000977855	0.00113953	0.000714725	0.000681127
Phages, Prophages, Transposable elements, Plasmids	Gene Transfer Agent (GTA)	Gene_Transfer_Agent	0.00048823	0.000488665	0.000268489	0.000204643	0.000348459	0.000429542	0.00020488	0.000109823	0.000498115	5.70539e-05	0.000244711	0.000122755	0.000525892	0.000478965	0.000287655	0.000275951	0.000377973	3.98693e-05	0.00021178	6.69588e-05	0.000252934	0.000281301	0.00066132	0.00024744	0.00035977	0.00017046	0.000280323	0.000198384	0.000206814	0.000212701
Membrane Transport	Protein secretion system, Type II	General_Secretion_Pathway	0.00215303	0.00164107	0.0024264	0.00261568	0.00282855	0.00297194	0.00280445	0.00300738	0.0026564	0.000792866	0.00300184	0.00359312	0.00366438	0.00309908	0.0028119	0.00285959	0.00248417	0.00421088	0.00379196	0.00416352	0.00159411	0.0017172	0.00267415	0.0040048	0.00379871	0.00426649	0.00313777	0.00331141	0.00432113	0.00411312
Metabolism of Aromatic Compounds	NULL	Gentisare_degradation	0.000345863	0.000287812	0.000387186	0.000507286	0.000497466	0.000516261	0.000269026	0.000407971	0.000412167	0.000631274	0.000391	0.000545031	0.000297231	0.000239118	0.000554654	0.000504207	0.000435766	0.000222816	0.000346166	0.000299668	0.000301335	0.000347905	0.000365744	0.000249649	0.000392358	0.000203981	0.000273161	0.00028623	0.000190255	0.000309961
Regulation and Cell signaling	NULL	Global_Two-component_Regulator_PrrBA_in_Proteobacteria	0.00062323	0.000847275	0.000502098	0.000492577	0.000535236	0.000427921	0.000382111	0.00072468	0.000561697	0.00094231	0.000567711	0.000390549	0.000637319	0.000486244	0.000386728	0.000687323	0.000573913	0.000557039	0.00044137	0.000560368	0.000602669	0.000775437	0.00049304	0.000522969	0.000479955	0.000475718	0.000535682	0.000516741	0.000602532	0.000612045
Clustering-based subsystems	Methylamine utilization	Glutamate-mediated_methylamine_utilization_pathway	0.000514712	0.000544457	0.000342573	0.000923743	0.000419082	0.000331747	0.00026792	0.000441227	0.000520161	0.000561337	0.000695658	0.000397347	0.000430778	0.000510993	0.000415417	0.000424999	0.00100041	0.000364196	0.000319613	0.000604825	0.00109761	0.000984924	0.000455472	0.00037621	0.000434071	0.000319166	0.000473888	0.0004253	0.000317656	0.000625679
Amino Acids and Derivatives	Glutamine, glutamate, aspartate, asparagine; ammonia assimilation	Glutamate_and_Aspartate_uptake_in_Bacteria	0.000917323	0.000909994	0.00142599	0.00189382	0.000890421	0.00100524	0.000924863	0.00148938	0.00104575	0.0025505	0.00133495	0.000697624	0.000877869	0.000592155	0.00103013	0.00133887	0.00106654	0.000776462	0.000845501	0.00079445	0.00133805	0.00193413	0.00113697	0.000739163	0.000863449	0.000574856	0.000882709	0.000964508	0.000744801	0.000872618
Amino Acids and Derivatives	Glutamine, glutamate, aspartate, asparagine; ammonia assimilation	Glutamate_dehydrogenases	0.000734336	0.000852662	0.000903074	0.000692255	0.000873088	0.000820452	0.00112366	0.00142152	0.00124097	0.000752744	0.000930974	0.00103832	0.00191887	0.00123635	0.000955535	0.000958164	0.001502	0.00188234	0.00118584	0.00202962	0.000669806	0.000853204	0.00149837	0.00198141	0.00112989	0.00189824	0.00171406	0.0015691	0.00188431	0.00210368
Stress Response	Acid stress	Glutamate_transporter_involved_in_acid_tolerance_in_Streptococcus	3.38495e-06	2.30865e-06	2.70381e-06	6.61917e-06	4.39778e-06	3.24182e-06	6.3593e-06	1.93351e-06	8.62674e-06	2.94472e-06	1.61053e-05	9.06496e-06	5.52988e-07	1.78338e-05	8.41544e-06	8.51701e-06	4.94486e-06	8.48283e-07	1.94294e-06	8.23264e-07	3.74717e-05	1.48836e-05	1.24191e-06	3.78734e-06	7.29969e-06	7.13221e-07	5.72922e-06	1.79736e-06	3.37932e-07	1.81795e-06
Amino Acids and Derivatives	Glutamine, glutamate, aspartate, asparagine; ammonia assimilation	Glutamine,_Glutamate,_Aspartate_and_Asparagine_Biosynthesis	0.00464296	0.00347337	0.00607817	0.00659932	0.00490249	0.00545329	0.00469731	0.00439796	0.00530704	0.00596343	0.00476537	0.00578269	0.00421958	0.00411451	0.00649251	0.00451274	0.00538124	0.00344997	0.00447296	0.00367972	0.00447942	0.00488816	0.00597175	0.00289479	0.0047959	0.00296985	0.00411563	0.00472346	0.00315831	0.00351562
Amino Acids and Derivatives	Glutamine, glutamate, aspartate, asparagine; ammonia assimilation	Glutamine_synthetases	0.000408783	0.000540609	0.000217116	0.000284073	0.000414685	0.000374161	0.000271238	0.000153327	0.000325899	0.00012147	0.000342684	0.000497062	0.000209306	0.000240938	0.000526348	0.000370064	0.000322961	0.000223381	0.000202065	0.000202523	0.000454344	0.000398137	0.000321966	0.000188736	0.00018171	0.000194709	0.000210549	0.000301507	0.000167614	0.000163919
Clustering-based subsystems	NULL	Glutaredoxin_3_and_Glutathione_synthetase_cluster	0.000286327	0.000400166	0.000131946	0.000111239	0.000266195	0.000215581	5.22568e-05	0.000102283	7.41261e-05	0.00020429	0.000192368	0.000185454	5.39163e-05	5.75049e-05	0.000162571	0.000323221	8.93165e-05	4.58073e-05	6.08787e-05	4.58284e-05	0.000235759	0.000237766	5.24709e-05	3.12456e-05	6.98684e-05	4.208e-05	6.03614e-05	5.77402e-05	3.61587e-05	4.66608e-05
Clustering-based subsystems	NULL	Glutaredoxin_3_containing_cluster	0.000373341	0.000289351	0.000279574	0.000507102	0.000430982	0.000463041	0.000406442	0.000312455	0.000506102	0.000297049	0.000389211	0.000376196	0.000473911	0.000489883	0.000482358	0.000472694	0.000491086	0.000395866	0.00042356	0.000411906	0.000296651	0.000369114	0.000465097	0.000401459	0.000403829	0.000460027	0.000389382	0.000421032	0.000431877	0.000363288
Clustering-based subsystems	NULL	Glutaredoxin_3_containing_cluster_2	0.000130819	8.65745e-05	0.000214683	0.000180556	0.000161166	0.000154257	0.000159259	0.000151974	0.000220142	0.000125887	0.000103342	0.000144284	0.000202117	0.000185617	0.000184375	0.000126052	0.000148037	0.000161457	0.000126615	0.000171788	9.05565e-05	9.67436e-05	0.000215162	0.000177374	0.0001559	0.000162971	0.000156121	0.000150304	0.000176738	0.000155132
Stress Response	Oxidative stress	Glutaredoxins	0.000162279	0.000108891	7.24622e-05	0.000110687	9.8562e-05	8.42874e-05	8.43298e-05	9.95758e-05	6.80554e-05	0.000143555	0.000115421	0.000159392	9.1243e-05	7.2791e-05	0.000168691	0.000136272	0.000105696	9.04836e-05	4.59828e-05	0.000108122	7.3382e-05	8.81855e-05	4.31565e-05	8.93182e-05	7.76895e-05	8.34468e-05	9.28952e-05	7.84098e-05	8.68484e-05	7.78691e-05
Stress Response	Detoxification	Glutathione-dependent_pathway_of_formaldehyde_detoxification	0.000856394	0.000965786	0.00043234	0.00060308	0.000984844	0.00095904	0.000479436	0.000640959	0.000738066	0.000629434	0.00100837	0.00101112	0.000898329	0.000555031	0.000934879	0.00107996	0.000873077	0.00078749	0.000589033	0.000818599	0.000969579	0.00108651	0.000852885	0.000729695	0.000670789	0.000790962	0.000696509	0.000725684	0.000785353	0.000821716
Potassium metabolism	NULL	Glutathione-regulated_potassium-efflux_system_and_associated_functions	0.000835686	0.000990412	0.00067379	0.00162225	0.00102753	0.00111546	0.000719707	0.000972556	0.00119816	0.000709677	0.00107145	0.0008861	0.000994826	0.00111989	0.00102401	0.000968384	0.000998553	0.00100211	0.00100482	0.00111497	0.00103984	0.00139274	0.000876481	0.00103237	0.000758125	0.00101527	0.000956166	0.000903173	0.00101785	0.00111501
Stress Response	Oxidative stress	Glutathione:_Biosynthesis_and_gamma-glutamyl_cycle	0.0013281	0.00149985	0.00127782	0.00140621	0.00127484	0.00115355	0.00133352	0.00162686	0.00182408	0.00197885	0.00125218	0.00129893	0.00164625	0.00127275	0.0012233	0.00181966	0.00165004	0.00140334	0.00168032	0.00152496	0.00150355	0.00185897	0.00191131	0.0014171	0.00152772	0.0013512	0.001747	0.00152439	0.00138349	0.00161162
Stress Response	Oxidative stress	Glutathione:_Non-redox_reactions	0.00181175	0.00126976	0.00125971	0.00150255	0.00184784	0.00218229	0.000684869	0.00113284	0.00123267	0.00191333	0.00143382	0.00178957	0.000728009	0.000645656	0.00219643	0.00169616	0.000891002	0.000406328	0.000736697	0.000511521	0.00136303	0.00136111	0.000942613	0.000344333	0.000894733	0.000372658	0.000623462	0.000673561	0.000421401	0.000592956
Stress Response	Oxidative stress	Glutathione:_Redox_cycle	0.000779933	0.000818032	0.000511832	0.000761573	0.000927673	0.000997942	0.000454828	0.000527848	0.000732634	0.000638636	0.000798105	0.000869481	0.000551329	0.00050153	0.000940999	0.000720965	0.000719477	0.000455245	0.000572842	0.000466791	0.000643264	0.000749763	0.000588668	0.000397987	0.000738833	0.000405109	0.000510719	0.000525054	0.000397408	0.000488424
Stress Response	Oxidative stress	Glutathione_analogs:_mycothiol	3.36504e-05	2.2317e-05	4.16387e-05	1.89382e-05	1.26759e-05	5.67319e-06	3.92618e-05	3.36431e-05	0.000161991	2.4662e-05	1.87895e-05	9.06496e-06	4.42391e-06	2.18373e-05	1.45358e-05	4.25851e-06	5.25391e-06	1.97933e-06	7.44792e-06	2.19537e-06	2.65424e-05	2.00929e-05	5.58862e-06	1.10464e-05	1.51208e-05	5.70577e-06	3.27384e-06	3.81939e-06	6.75863e-07	3.02992e-07
Stress Response	Oxidative stress	Glutathionylspermidine_and_Trypanothione	4.97787e-06	7.69551e-06	6.78657e-05	2.51896e-05	8.01948e-06	7.29411e-06	7.13347e-05	0.00011137	5.3997e-05	0.000114108	6.48684e-05	7.25197e-05	8.54367e-05	4.8042e-05	3.44268e-06	5.96191e-05	5.50116e-05	0.00010236	0.000113338	0.000107299	4.05943e-05	2.79068e-05	5.0608e-05	0.000108886	9.64602e-05	9.55716e-05	0.000115198	6.58283e-05	0.000111179	0.000132105
Carbohydrates	Organic acids	Glycerate_metabolism	0.00100533	0.000730304	0.0013711	0.00086987	0.000816693	0.000885829	0.000559618	0.000889028	0.000648284	0.00152168	0.000683132	0.000812447	0.000388198	0.000373054	0.000759302	0.000827854	0.000590911	0.000394452	0.000661246	0.000373762	0.000738504	0.000978227	0.000561656	0.000380628	0.000756561	0.00040297	0.000453427	0.000450014	0.000338945	0.000365106
Carbohydrates	Sugar alcohols	Glycerol_and_Glycerol-3-phosphate_Uptake_and_Utilization	0.00264285	0.00174457	0.00203029	0.00203466	0.00174954	0.00189269	0.00187572	0.00198765	0.00197968	0.00232449	0.00183689	0.000938223	0.00189647	0.00168657	0.00126652	0.00218845	0.00169918	0.00163097	0.0015333	0.00180322	0.00224674	0.00239031	0.00167472	0.00192807	0.00204965	0.00173134	0.00187305	0.00175962	0.00180118	0.00177705
Carbohydrates	Sugar alcohols	Glycerol_fermenation_to_1,3-propanediol	3.32522e-05	1.11585e-05	0.000138165	0.00011271	3.51822e-05	2.62047e-05	6.4699e-05	0.000123165	3.92996e-05	0.000215333	4.25e-05	1.62414e-05	1.85251e-05	1.85617e-05	3.93996e-05	2.34218e-05	2.59605e-05	1.24415e-05	9.39086e-06	6.58611e-06	5.62075e-05	2.56743e-05	2.9185e-05	9.46836e-06	2.60703e-05	8.20204e-06	1.94384e-05	1.77489e-05	4.73104e-06	1.96945e-05
Fatty Acids, Lipids, and Isoprenoids	Phospholipids	Glycerolipid_and_Glycerophospholipid_Metabolism_in_Bacteria	0.00429491	0.00388277	0.00374289	0.00504032	0.00489369	0.00525041	0.00343098	0.0033676	0.00420122	0.00431954	0.00393908	0.00527618	0.0032795	0.00349979	0.00538435	0.00431174	0.00393333	0.00277134	0.00305106	0.00280541	0.00387363	0.00457523	0.00406137	0.00265966	0.00327495	0.00254727	0.00307516	0.00322199	0.00273285	0.00282965
Amino Acids and Derivatives	Alanine, serine, and glycine	Glycine_Biosynthesis	0.000669225	0.000578317	0.000769506	0.00043852	0.000762368	0.000853951	0.00058865	0.00033121	0.00050738	0.00055692	0.000513132	0.00101225	0.00035806	0.000450576	0.000968158	0.000617058	0.00064345	0.000188319	0.000250963	0.000206365	0.000537094	0.000328928	0.000492419	0.000164118	0.000413997	0.000205408	0.000331476	0.000343071	0.000172345	0.000251181
Amino Acids and Derivatives	Alanine, serine, and glycine	Glycine_and_Serine_Utilization	0.0031044	0.00331676	0.00273004	0.00343112	0.00308543	0.00293763	0.00346222	0.00283298	0.0030184	0.00249712	0.0031025	0.00324488	0.00308429	0.0036643	0.00317836	0.00311936	0.00333438	0.00275098	0.00320682	0.00282544	0.00323193	0.00318733	0.00360994	0.00293425	0.00337976	0.00310251	0.00290144	0.00319975	0.00278118	0.00266239
Amino Acids and Derivatives	Alanine, serine, and glycine	Glycine_cleavage_system	0.00142566	0.0017261	0.00156389	0.00119072	0.00152706	0.00136616	0.0011079	0.00098145	0.000867787	0.00101041	0.00120745	0.00146097	0.000896117	0.00124254	0.00140959	0.00139296	0.00117162	0.000738289	0.00145234	0.000848236	0.00148794	0.0013265	0.00113977	0.000736323	0.00102613	0.000809862	0.000876775	0.000927438	0.000825567	0.00079081
Protein Metabolism	Selenoproteins	Glycine_reductase,_sarcosine_reductase_and_betaine_reductase	0.000817168	0.000684131	0.000799247	0.00083089	0.000817211	0.000836661	0.000786894	0.00072642	0.000777046	0.000805013	0.000682684	0.000900453	0.000806257	0.000799609	0.00105231	0.000673696	0.000869986	0.000628295	0.000650884	0.000614155	0.000701032	0.000718879	0.00107488	0.000562105	0.000790191	0.000585911	0.000790223	0.000794433	0.000598139	0.000568414
Carbohydrates	Polysaccharides	Glycogen_metabolism	0.00109314	0.0016376	0.00286307	0.00132383	0.000865845	0.000574073	0.00232584	0.00214987	0.00150329	0.00185333	0.00165705	0.000412078	0.00206735	0.00210038	0.000557714	0.00103737	0.00181353	0.00201665	0.00267866	0.00200108	0.00184236	0.00140911	0.0017927	0.00199877	0.00232495	0.00178377	0.00224135	0.00187734	0.00191979	0.00204793
Clustering-based subsystems	NULL	Glycogen_metabolism_cluster	0.00158057	0.00232597	0.00182724	0.000879982	0.00119335	0.000848277	0.00175489	0.00170265	0.00115151	0.00219271	0.00149466	0.00024702	0.00125888	0.00118722	0.000501484	0.0014134	0.00139754	0.0012778	0.00172403	0.00146541	0.00212808	0.00181878	0.000989806	0.00126718	0.00137391	0.00123209	0.0016406	0.00119772	0.00121486	0.00129014
Carbohydrates	Central carbohydrate metabolism	Glycolate,_glyoxylate_interconversions	0.00101389	0.000745695	0.000864139	0.00114181	0.000773233	0.000844765	0.000548282	0.000764123	0.000874177	0.001525	0.000675526	0.000509149	0.000389027	0.000320644	0.000499954	0.000989677	0.000609145	0.000245719	0.000451733	0.000338636	0.000916494	0.00135218	0.000597361	0.000282788	0.000603006	0.000195066	0.000442378	0.00052438	0.000255814	0.000408737
Carbohydrates	Central carbohydrate metabolism	Glycolysis_and_Gluconeogenesis	0.00270418	0.00295315	0.0047214	0.00298801	0.00285933	0.00276501	0.00395438	0.00366284	0.00329414	0.00388519	0.00309624	0.00301334	0.00341581	0.00375238	0.00281305	0.00281445	0.00354176	0.00338578	0.00374209	0.00335892	0.00318197	0.0027825	0.00366582	0.00330256	0.00350098	0.00335927	0.00362332	0.00345767	0.00329348	0.00321475
Carbohydrates	Central carbohydrate metabolism	Glycolysis_and_Gluconeogenesis,_including_Archaeal_enzymes	0.00127453	0.0013775	0.00200407	0.00156819	0.00140263	0.00141452	0.00137416	0.00134553	0.0013774	0.00163506	0.00158368	0.00198032	0.000945886	0.00125055	0.00160964	0.00172086	0.0012288	0.000853373	0.00151387	0.000862781	0.00143485	0.00132315	0.0011615	0.000859412	0.00136843	0.000713221	0.00109264	0.000970799	0.00070087	0.000922006
Carbohydrates	Central carbohydrate metabolism	Glyoxylate_bypass	0.00223507	0.00209972	0.00291201	0.00309538	0.0020504	0.00188134	0.00223875	0.002594	0.00261199	0.0032679	0.00225966	0.00188476	0.0025678	0.00240247	0.00223506	0.00224253	0.00301297	0.00212325	0.0026479	0.00208203	0.00244503	0.00247887	0.00305728	0.00210324	0.00240186	0.00207191	0.00242551	0.00252866	0.00208504	0.00228578
DNA Metabolism	DNA uptake, competence	Gram_Positive_Competence	2.38938e-06	1.92388e-06	5.13725e-06	1.21352e-05	1.29346e-06	1.89106e-06	2.87551e-05	5.80053e-07	5.75116e-06	7.72989e-06	1.78947e-06	1.88853e-06	1.38247e-06	8.37096e-06	2.67764e-06	1.7034e-06	3.09054e-07	2.82761e-07	2.26676e-06	1.64653e-06	9.36792e-06	2.97673e-06	1.55239e-06	9.46836e-07	4.69266e-06	0	4.0923e-07	6.7401e-07	6.75863e-07	3.02992e-07
Protein Metabolism	Protein folding	GroEL_GroES	0.00102982	0.00142405	0.00146249	0.000800552	0.00100011	0.00088799	0.001229	0.000994405	0.00102594	0.00104096	0.00114571	0.00130007	0.000886164	0.00104128	0.00120073	0.00112467	0.00121953	0.000788904	0.00111363	0.000910255	0.00111634	0.00103851	0.00109102	0.000768831	0.000996668	0.000822343	0.000898055	0.000975517	0.000728243	0.000807172
RNA Metabolism	NULL	Group_II_intron-associated_genes	0.000878097	0.00104274	0.000163851	0.000147093	0.000555155	0.000433324	0.000360545	0.000217133	0.000893986	0.000392016	0.000845974	4.49471e-05	7.29944e-05	0.000440749	0.000112843	0.000594062	0.000195631	0.000116215	0.000315403	0.000202248	0.00154727	0.00115646	0.000115498	3.50329e-05	0.00012618	5.45614e-05	0.000213823	0.000249608	2.29793e-05	0.000181795
Respiration	Electron donating reactions	H2:CoM-S-S-HTP_oxidoreductase	1.99115e-07	0	6.21877e-06	1.1032e-06	0	0	0	3.86702e-07	0	1.84045e-06	0	0	0	3.63955e-07	0	0	0	0	0	0	0	0	0	0	0	0	0	0	0	0
Amino Acids and Derivatives	Branched-chain amino acids	HMG_CoA_Synthesis	0.000817765	0.000653733	0.000774913	0.00133119	0.000792376	0.000858003	0.000821179	0.000776111	0.00101029	0.00125997	0.000904579	0.00121508	0.000831141	0.000724998	0.00111505	0.0010642	0.00101555	0.000580509	0.000609758	0.000551038	0.000894636	0.000987157	0.00102551	0.000490461	0.000845982	0.000544187	0.000779992	0.000799376	0.000557587	0.000643859
Regulation and Cell signaling	NULL	HPr_catabolite_repression_system	9.8761e-05	7.5416e-05	5.78616e-05	0.000132567	8.45926e-05	0.000129133	4.8386e-05	4.29239e-05	0.000106077	8.09798e-05	0.000106026	0.000158637	5.30869e-05	1.96536e-05	0.00015186	0.000131588	4.574e-05	2.62968e-05	5.01925e-05	5.43354e-05	6.08915e-05	8.186e-05	7.54463e-05	4.73418e-06	0.000104803	1.24814e-05	3.53984e-05	3.37005e-05	6.11656e-05	6.15075e-05
Carbohydrates	Central carbohydrate metabolism	HPr_kinase_and_hprK_operon_in_Gram-positive_organisms	0.000361991	0.000331292	0.000509669	0.00027966	0.000382348	0.000395232	0.000418055	0.000355766	0.00029906	0.000272755	0.000307342	0.000374307	0.000297508	0.000268963	0.000387493	0.000351327	0.000260223	0.000262685	0.000301155	0.000258505	0.000256056	0.000234789	0.000226028	0.000306459	0.000247147	0.000313461	0.000271524	0.000296564	0.000281159	0.000291176
Stress Response	Heat shock	Heat_shock_dnaK_gene_cluster_extended	0.00471026	0.00514214	0.00351523	0.00343075	0.00424929	0.00428974	0.003833	0.00361547	0.00375455	0.00375709	0.00417484	0.00391569	0.00345452	0.00408248	0.00416144	0.00455405	0.00393734	0.00321754	0.00396748	0.00323323	0.00440448	0.00407514	0.00384621	0.00333065	0.00416708	0.00328866	0.00343037	0.00348823	0.00325496	0.00314082
Iron acquisition and metabolism	NULL	Heme,_hemin_uptake_and_utilization_systems_in_GramNegatives	0.000917323	0.00126014	0.000582131	0.00183958	0.000992087	0.000903659	0.0014184	0.00146773	0.00146814	0.000638636	0.001122	0.00106476	0.00216993	0.00141287	0.0010439	0.000950499	0.00173503	0.00206076	0.00144328	0.00203319	0.00120846	0.00160818	0.00208549	0.00213575	0.00101257	0.00240248	0.0018843	0.00171491	0.00217121	0.00216094
Iron acquisition and metabolism	NULL	Heme,_hemin_uptake_and_utilization_systems_in_GramPositives	0.000208274	0.000250874	0.0001844	0.000263848	0.000166857	0.000129673	0.000274556	0.000152167	0.000293629	0.000205762	0.000150316	4.53248e-05	7.63124e-05	0.00014267	8.18593e-05	0.000190781	0.000123622	9.44422e-05	0.000102976	8.42473e-05	0.000227953	0.000243719	0.000187219	9.21587e-05	0.000185621	8.59431e-05	0.000125224	0.000120423	0.000101717	9.36247e-05
Cofactors, Vitamins, Prosthetic Groups, Pigments	Tetrapyrroles	Heme_and_Siroheme_Biosynthesis	0.00552942	0.0056435	0.00536734	0.00460088	0.00539556	0.00535982	0.00507887	0.00499503	0.00482043	0.00382556	0.00508613	0.00529129	0.00562278	0.00548334	0.00497353	0.00545728	0.0053491	0.00549405	0.00593988	0.00567256	0.00505399	0.00524164	0.00582924	0.00565103	0.00553916	0.00594505	0.00552911	0.00550778	0.00588001	0.00554567
Cofactors, Vitamins, Prosthetic Groups, Pigments	Tetrapyrroles	Heme_biosynthesis_orphans	7.76548e-06	7.31073e-06	3.32569e-05	0.000180372	1.42281e-05	1.2427e-05	1.79719e-05	1.14077e-05	4.85654e-05	3.31281e-06	7.60526e-06	4.30586e-05	1.38247e-06	2.36571e-05	8.03292e-06	4.17334e-05	3.64683e-05	8.48283e-07	1.6515e-05	4.11632e-06	7.8066e-06	5.61857e-05	1.24191e-05	6.62785e-06	4.51016e-05	7.13221e-06	1.67784e-05	1.72996e-05	3.71725e-06	6.36284e-06
Iron acquisition and metabolism	NULL	Hemin_transport_system	0.000397433	0.000682976	0.00021955	0.000642979	0.000463836	0.0003901	0.000472247	0.000375101	0.000778324	0.000105642	0.000473763	0.000276104	0.0009716	0.000434562	0.000506457	0.00048036	0.00076738	0.000744227	0.000451733	0.000705537	0.000535533	0.000811902	0.00109599	0.000604397	0.000373588	0.000596253	0.0006562	0.000646825	0.000717091	0.000808081
Cell Division and Cell Cycle	NULL	Heterocyst_formation_in_cyanobacteria	0	3.84775e-07	0	0	2.58693e-07	8.10456e-07	4.14737e-06	3.86702e-07	6.39018e-07	7.3618e-07	0	3.77707e-07	0	0	3.8252e-07	8.51701e-07	0	0	6.47645e-07	0	0	0	3.10479e-07	3.15612e-07	7.8211e-07	0	0	4.4934e-07	0	3.02992e-07
Carbohydrates	Monosaccharides	Hexose_Phosphate_Uptake_System	8.52212e-05	6.31032e-05	5.84024e-05	8.99104e-05	8.2523e-05	0.000109141	8.62653e-05	0.000118911	0.00011055	2.24535e-05	0.000142711	7.81853e-05	0.00027843	0.000103363	0.000134265	0.000136272	0.000134747	0.000161739	0.000113014	0.000158067	9.52405e-05	0.000114604	0.000347736	0.000109202	0.000152251	0.000114472	0.000209321	0.000246912	0.000135173	0.000109077
Stress Response	NULL	Hfl_operon	0.000841858	0.00099349	0.000824934	0.000836406	0.000658891	0.000618108	0.00115463	0.00129565	0.000873538	0.000957034	0.00088579	0.000570715	0.00139464	0.0012975	0.000579518	0.000931335	0.000906455	0.00151362	0.00121207	0.00140504	0.000950843	0.000896739	0.0010904	0.00156291	0.00116665	0.00157729	0.00137542	0.00128309	0.00152542	0.00140589
Phosphorus Metabolism	NULL	High_affinity_phosphate_transporter_and_control_of_PHO_regulon	0.00257476	0.00225517	0.00215088	0.00197527	0.0025577	0.00258292	0.00215497	0.00246291	0.00226979	0.00229099	0.00270524	0.0022923	0.00273619	0.00260082	0.00303377	0.00280039	0.002427	0.00270687	0.00249538	0.00265091	0.00218741	0.00233599	0.00281635	0.00255961	0.00260104	0.00270453	0.00253886	0.00253675	0.00268351	0.00262846
Amino Acids and Derivatives	Histidine Metabolism	Histidine_Biosynthesis	0.00453046	0.00441337	0.00420632	0.00392149	0.00444305	0.00430784	0.00365936	0.0040422	0.0038012	0.00396654	0.00417797	0.00375403	0.00377166	0.00372253	0.00375979	0.00433218	0.00365765	0.00378589	0.00415626	0.00384135	0.00447162	0.00427421	0.0038164	0.00365132	0.00427762	0.00362744	0.00390794	0.00379198	0.00383079	0.003675
Amino Acids and Derivatives	Histidine Metabolism	Histidine_Degradation	0.000753451	0.000627569	0.000732734	0.000668537	0.00105366	0.00117327	0.000597221	0.000668801	0.00091731	0.00115396	0.00102134	0.001186	0.000657226	0.000580508	0.00155839	0.00100799	0.000925307	0.000386817	0.000476991	0.000440172	0.000894636	0.00076167	0.00102303	0.000266692	0.000733879	0.000337353	0.000510719	0.000613574	0.00034807	0.000438127
Metabolism of Aromatic Compounds	Metabolism of central aromatic intermediates	Homogentisate_pathway_of_aromatic_compound_degradation	0.00124288	0.000780324	0.00130594	0.00161912	0.000934399	0.000970116	0.000906338	0.00120922	0.00114001	0.00220449	0.000989132	0.00124114	0.000644231	0.000728274	0.00148915	0.000746942	0.000933033	0.00053046	0.000568309	0.000655318	0.00136459	0.00119367	0.0008237	0.000524863	0.000765685	0.000534916	0.000639013	0.000719618	0.000485946	0.000545083
Nucleosides and Nucleotides	Detoxification	Housecleaning_nucleoside_triphosphate_pyrophosphatases	0.000434668	0.000449802	0.000336625	0.000375638	0.000392437	0.00031932	0.00059335	0.000423246	0.000516966	0.000265025	0.000406211	0.000332382	0.000526721	0.000652207	0.000383285	0.000428406	0.000523228	0.000529046	0.000682294	0.000590006	0.000444976	0.000407067	0.000561345	0.00056463	0.000674961	0.000541691	0.000508059	0.00059897	0.000506559	0.000524177
Membrane Transport	Protein translocation across cytoplasmic membrane	HtrA_and_Sec_secretion	0.00424872	0.00452188	0.00295446	0.00360708	0.00427956	0.0040901	0.00461713	0.00393373	0.00421305	0.00251295	0.00431889	0.00428395	0.00475515	0.00515469	0.00408799	0.00415843	0.004557	0.00514201	0.00515267	0.00498651	0.00400791	0.00384556	0.00449915	0.00504537	0.00526281	0.005168	0.00486124	0.00501037	0.00484898	0.00478516
Nucleosides and Nucleotides	NULL	Hydantoin_metabolism	0.000562102	0.000653349	0.0016231	0.00112397	0.000580248	0.000726979	0.000936199	0.00164348	0.00112307	0.00274411	0.000608868	0.000322939	0.000693171	0.00107294	0.000545856	0.000401151	0.00101061	0.00060115	0.000649264	0.000792803	0.000708839	0.000874785	0.000943855	0.000728117	0.000475001	0.000649744	0.000967011	0.000773314	0.000579553	0.000952002
Respiration	Electron donating reactions	Hydrogenases	0.00011708	0.000140828	0.00137759	0.00179453	0.000390885	0.000397394	0.00114163	0.00117035	0.000958208	0.00212535	0.0001445	0.000250042	0.000221195	0.000207454	0.000175577	0.000322795	0.000326052	0.000265795	0.000367539	0.000147639	0.000153009	6.06508e-05	0.000394618	7.98498e-05	5.42263e-05	4.31499e-05	0.00035603	0.000292745	0.00012098	0.000317839
Metabolism of Aromatic Compounds	Anaerobic degradation of aromatic compounds	Hydroxyaromatic_decarboxylase_family	0	0	2.70381e-07	9.1933e-07	1.29346e-06	0	8.29474e-07	5.80053e-07	3.19509e-07	0	0	0	0	0	0	1.27755e-06	0	0	3.23823e-07	0	0	3.72091e-07	0	0	5.21406e-07	0	0	0	0	0
Potassium metabolism	NULL	Hyperosmotic_potassium_uptake	6.09292e-05	1.38519e-05	5.51578e-05	6.45369e-05	3.07844e-05	5.21393e-05	3.12435e-05	4.64043e-05	8.69065e-05	4.26984e-05	3.44474e-05	2.45509e-05	2.07371e-05	0.000105911	2.67764e-05	1.02204e-05	1.88523e-05	1.07449e-05	2.36391e-05	9.60475e-06	7.96273e-05	3.16277e-05	4.81242e-05	2.20928e-05	2.42454e-05	3.92271e-06	4.68568e-05	1.16828e-05	2.33173e-05	2.54514e-05
Clustering-based subsystems	Hypothetical associated with RecF	Hypothetical_Coupled_to_RecF	3.9823e-07	1.15433e-06	2.70381e-07	5.51598e-07	0	2.70152e-07	6.3593e-06	7.73404e-07	3.19509e-06	1.47236e-06	1.78947e-06	1.88853e-06	0	1.09186e-06	8.41544e-06	3.40681e-06	4.94486e-06	3.95866e-06	0	3.29306e-06	1.56132e-06	4.46509e-06	9.31436e-07	3.15612e-07	2.08563e-06	1.42644e-06	2.45538e-06	4.4934e-06	1.68966e-06	1.21197e-06
Clustering-based subsystems	Hypothetical Related to Dihydroorate Dehydrogenase	Hypothetical_Related_to_Dihydroorotate_dehydrogenase	0.000465531	0.000551383	0.000337166	0.000206481	0.000403302	0.000350387	0.000222299	0.000201859	0.000249217	0.00030441	0.000292132	0.000266283	0.000204329	0.000258044	0.000321317	0.000414353	0.000288347	0.00015665	0.000247401	0.00011361	0.000415311	0.000405579	0.000287503	0.000130032	0.000213255	0.000204694	0.000202569	0.000231185	0.000145649	0.000123621
Amino Acids and Derivatives	Aromatic amino acids and derivatives	Indole-pyruvate_oxidoreductase_complex	9.75663e-05	6.04097e-05	3.83942e-05	0.000120984	2.58693e-05	3.10675e-05	0.000149029	2.37822e-05	0.000113426	1.25151e-05	9.84211e-06	1.96407e-05	5.25339e-05	1.71059e-05	1.64484e-05	1.66082e-05	0.000145873	3.93038e-05	2.62296e-05	9.27544e-05	4.84009e-05	3.83254e-05	5.99224e-05	2.58802e-05	1.74671e-05	2.67458e-05	1.55507e-05	5.41455e-05	1.79104e-05	9.87755e-05
Cell Wall and Capsule	Gram-Negative cell wall components	Inner_membrane_protein_YhjD_and_conserved_cluster_involved_in_LPS_biosynthesis	3.18584e-05	4.65578e-05	1.05449e-05	1.21352e-05	9.5975e-05	0.000108601	2.73726e-05	3.61567e-05	2.97143e-05	4.04899e-06	8.41053e-05	0.000130687	5.03219e-05	3.27559e-06	8.30069e-05	9.24096e-05	4.29585e-05	4.4959e-05	6.80028e-06	4.41818e-05	3.4349e-05	5.65578e-05	2.1423e-05	6.97503e-05	1.98134e-05	8.20204e-05	3.06923e-05	2.5163e-05	4.9338e-05	3.81771e-05
Sulfur Metabolism	Inorganic sulfur assimilation	Inorganic_Sulfur_Assimilation	0.00466188	0.00511328	0.00389701	0.00390384	0.00461637	0.00476224	0.00368784	0.00468586	0.00357371	0.00363121	0.00504184	0.00484484	0.00494261	0.0038965	0.00498538	0.00506209	0.00452084	0.00541459	0.00486673	0.00566406	0.00478232	0.00470918	0.00402505	0.00515805	0.0049677	0.0054786	0.00480109	0.00468212	0.00531228	0.00536357
Carbohydrates	Sugar alcohols	Inositol_catabolism	0.00152482	0.0019789	0.00127431	0.0011146	0.00268523	0.00301976	0.000985138	0.00068891	0.00120583	0.000707469	0.00174966	0.00376611	0.00100948	0.00144781	0.000766188	0.00206452	0.000971974	0.000447328	0.0011405	0.000516735	0.00165031	0.00106604	0.00190168	0.000754313	0.0018244	0.000651171	0.000838717	0.000975292	0.000826919	0.000708699
Phages, Prophages, Transposable elements, Plasmids	NULL	Integrons	0.000298672	0.000268958	3.24458e-05	9.81844e-05	0.00024938	0.000214231	0.000142393	0.000103249	0.000375104	1.69321e-05	0.000393684	0.000117467	0.000163961	0.0002282	0.000149183	0.00032024	0.000179251	9.27457e-05	0.000425503	0.000195662	0.000357542	0.000314417	0.000124502	0.000178952	0.000178582	0.000222168	0.00019909	0.000192992	0.000191607	0.000196945
Protein Metabolism	Protein processing and modification	Inteins	7.7854e-05	7.46464e-05	9.30112e-05	8.12687e-05	0.000248345	0.000279878	5.55747e-05	5.29782e-05	5.81506e-05	0.00010012	7.69474e-05	0.000227757	3.67737e-05	2.94803e-05	0.000206178	0.000105185	0.000131039	3.16692e-05	2.42867e-05	7.79356e-05	7.18207e-05	5.13485e-05	3.41527e-05	1.57806e-05	4.19732e-05	4.74292e-05	7.97999e-05	5.12248e-05	1.35173e-05	6.39314e-05
Cell Division and Cell Cycle	NULL	Intracellular_septation_in_Enterobacteria	5.49557e-05	8.3881e-05	2.21713e-05	9.83683e-05	3.18192e-05	1.94509e-05	1.32716e-05	1.16011e-05	3.86606e-05	2.0613e-05	6.97895e-05	6.04331e-06	2.2396e-05	2.58408e-05	3.51918e-05	6.72844e-05	2.90511e-05	1.1876e-05	1.84579e-05	4.93958e-06	0.000113976	0.000135441	2.2044e-05	1.10464e-05	3.36307e-05	6.41899e-06	1.80061e-05	1.50529e-05	1.68966e-05	1.30287e-05
Miscellaneous	Plant-Prokaryote DOE project	Iojap	0.00312929	0.00309359	0.00273275	0.00268518	0.00343389	0.00341067	0.00336324	0.00314814	0.0029037	0.00288509	0.00315529	0.00375667	0.00327728	0.00304921	0.00367678	0.00306527	0.00321879	0.00350652	0.00285741	0.00339843	0.00295714	0.00265822	0.00269868	0.00348025	0.00286174	0.0033368	0.00321962	0.00318245	0.00333133	0.00332625
Iron acquisition and metabolism	NULL	Iron(III)_dicitrate_transport_system_Fec	0.000295885	0.000128515	0.000250914	0.000679569	0.000177205	0.00017695	0.000180549	0.000119878	0.000480861	7.14095e-05	0.000140921	6.19439e-05	0.000207371	0.000174698	0.000140002	0.000259769	0.000124858	0.000107732	0.000275249	6.33913e-05	0.000113976	0.000255626	0.000344942	0.000113305	0.000256532	6.73994e-05	0.000222417	0.000205798	9.3945e-05	0.000159374
Miscellaneous	Plant-Prokaryote DOE project	Iron-sulfur_cluster_assembly	0.00212376	0.00201815	0.00203354	0.00182174	0.00207549	0.00204397	0.00207451	0.00218023	0.00189629	0.00153162	0.00188342	0.00202677	0.00237232	0.00228527	0.00182653	0.00215949	0.00214854	0.00250244	0.00227194	0.00246403	0.00197819	0.00187199	0.00201811	0.00254604	0.00228741	0.00261217	0.0023412	0.00222423	0.00262066	0.00244
Iron acquisition and metabolism	NULL	Iron_Scavenging_cluster_in_Thermus	0.000186173	8.61897e-05	0.00040422	0.000558217	0.000122879	0.000118867	0.000873159	0.000929632	0.000583104	0.000451646	8.5e-05	8.00738e-05	0.000976024	0.000635829	0.000112461	0.000154584	0.000628306	0.00125009	0.000294355	0.00114818	9.21178e-05	0.000193859	0.00060326	0.00133504	0.000227072	0.00138757	0.00100875	0.00093957	0.00134497	0.00115107
Iron acquisition and metabolism	NULL	Iron_acquisition_in_Streptococcus	0.000233761	0.000245871	0.00031175	0.000426017	0.00018005	0.00017722	0.000181931	0.000318643	0.000325899	0.000617287	0.000285421	7.44082e-05	0.000104238	0.00030281	0.000117816	0.000231663	0.000167198	6.44695e-05	0.000158349	6.42146e-05	0.000299773	0.000381393	0.000139715	8.17435e-05	0.000118881	4.63593e-05	0.000132795	0.000117278	5.9138e-05	8.99888e-05
Iron acquisition and metabolism	NULL	Iron_acquisition_in_Vibrio	0.0082352	0.00880674	0.00521836	0.0068308	0.00802595	0.00750861	0.00802239	0.00819325	0.011001	0.00443953	0.00735876	0.00653055	0.0115002	0.00815295	0.00884004	0.00730206	0.0102427	0.0122628	0.00919786	0.0122109	0.00687293	0.00725354	0.010528	0.0117875	0.00759741	0.0116109	0.0107337	0.0102463	0.0123832	0.0119646
Iron acquisition and metabolism	Siderophores	Iron_siderophore_sensor_&_receptor_system	0.000115487	0.000186231	4.02868e-05	0.000399725	9.33881e-05	4.94378e-05	5.33628e-05	6.68995e-05	0.000375743	7.47223e-05	0.000153	4.15477e-05	6.05522e-05	0.000189621	6.80886e-05	9.92232e-05	8.99346e-05	0.000110842	5.79643e-05	0.00011608	0.000104608	0.000202789	7.9793e-05	6.72254e-05	3.83234e-05	6.70427e-05	6.56814e-05	0.000101326	8.00898e-05	5.36297e-05
Carbohydrates	Organic acids	Isobutyryl-CoA_to_Propionyl-CoA_Module	0.000454181	0.000469811	0.000668653	0.000790256	0.000547911	0.000637019	0.000385705	0.000697417	0.000568407	0.0012758	0.000684026	0.000592622	0.000527551	0.000468046	0.000642634	0.000676251	0.000679918	0.000221119	0.000325118	0.000288966	0.000740065	0.00103739	0.000737076	0.000223769	0.000401483	0.000217532	0.000480845	0.000397217	0.000203435	0.000389345
Amino Acids and Derivatives	Branched-chain amino acids	Isoleucine_degradation	0.00248177	0.00236829	0.00229527	0.00263204	0.00233289	0.00225091	0.00296869	0.00253483	0.00254169	0.00334815	0.00244397	0.0024449	0.00269388	0.00303902	0.00267879	0.00267945	0.00319902	0.00191797	0.00224021	0.00191903	0.00285721	0.00308314	0.00366396	0.00203065	0.00271288	0.00220064	0.00258838	0.00251563	0.00192858	0.00197581
Fatty Acids, Lipids, and Isoprenoids	Isoprenoids	Isoprenoid_Biosynthesis	0.00161084	0.00174072	0.00125376	0.00125544	0.0014241	0.00141398	0.00129564	0.00127882	0.00103872	0.00126365	0.00149511	0.00140205	0.00139602	0.00138667	0.00131396	0.00174939	0.00140619	0.00129024	0.0012642	0.00128182	0.00167842	0.00156725	0.00129718	0.00134104	0.00142865	0.00139827	0.00132857	0.0013105	0.00139566	0.00143558
Cell Wall and Capsule	Gram-Negative cell wall components	KDO2-Lipid_A_biosynthesis	0.00371588	0.00313053	0.00406059	0.00442161	0.00419082	0.00467552	0.00486542	0.00462863	0.00443287	0.00344937	0.004199	0.00513719	0.00505957	0.00473505	0.00493719	0.00407667	0.00481042	0.00584665	0.00505196	0.00552081	0.00323349	0.00364575	0.00432838	0.00551437	0.00503783	0.00595896	0.00519763	0.00552666	0.00569043	0.00547386
Clustering-based subsystems	NULL	KH_domain_RNA_binding_protein_YlqC	0.000503164	0.000572546	0.000302286	0.00037288	0.000452454	0.000460069	0.000365521	0.000311295	0.000327816	0.000322815	0.000410684	0.000373552	0.00033677	0.000375965	0.000397056	0.000412649	0.000326052	0.000365327	0.000331271	0.00031778	0.00036691	0.000366882	0.000347115	0.000347489	0.000358728	0.000310964	0.000348869	0.000331613	0.0003136	0.000333898
Amino Acids and Derivatives	Branched-chain amino acids	Ketoisovalerate_oxidoreductase	0.000235553	0.00020624	0.000355011	0.000405608	0.000266195	0.000294466	0.000560171	0.000565359	0.000393316	0.000404531	0.000310026	0.000208494	0.000690682	0.000619087	0.000259731	0.000245716	0.000589675	0.000725	0.000393768	0.000706086	0.000312264	0.000340091	0.000550789	0.000778299	0.000508632	0.000696103	0.000666226	0.00063649	0.000697153	0.000745967
Amino Acids and Derivatives	NULL	L-2-amino-thiazoline-4-carboxylic_acid-Lcysteine_conversion	3.32522e-05	1.84692e-05	0.000139246	3.23604e-05	6.20863e-06	1.08061e-05	4.31326e-05	0.00014018	2.52412e-05	0.000251405	3.53421e-05	1.51083e-05	1.24422e-05	1.23745e-05	1.79784e-05	4.42885e-05	1.88523e-05	1.97933e-05	2.78487e-05	1.01536e-05	3.9033e-05	5.20927e-05	2.11126e-05	6.31224e-06	3.05023e-05	7.48882e-06	1.71877e-05	1.52776e-05	6.4207e-06	7.27182e-06
Carbohydrates	Monosaccharides	L-Arabinose_utilization	0.00109911	0.000882675	0.00220821	0.00118649	0.00184965	0.00188431	0.00313403	0.00292792	0.00200524	0.000770044	0.00154789	0.00233347	0.00369949	0.00283448	0.00223812	0.0012652	0.00242545	0.00464039	0.00212946	0.00440391	0.00110229	0.000687624	0.00208859	0.00490714	0.00171073	0.00459136	0.00387807	0.00342172	0.00490035	0.0044046
Sulfur Metabolism	Organic sulfur assimilation	L-Cystine_Uptake_and_Metabolism	0.00024292	8.88831e-05	0.000363933	0.000425282	0.000205402	0.000189647	0.000171148	0.000227188	0.000218864	0.000474468	0.000216079	0.000172612	0.000105344	8.0798e-05	0.000202353	0.000211648	0.000180796	5.45729e-05	8.5813e-05	5.13168e-05	0.000240443	0.000307347	0.000135058	7.22752e-05	0.00013713	4.31499e-05	0.000104967	9.54847e-05	4.73104e-05	6.75673e-05
Carbohydrates	Monosaccharides	L-ascorbate_utilization_(and_related_gene_clusters)	2.58849e-06	3.46298e-06	1.78452e-05	9.92876e-06	2.06954e-06	2.43137e-06	4.06442e-05	3.36431e-05	8.46699e-05	5.52135e-06	6.26316e-06	7.93184e-06	4.67275e-05	2.4385e-05	4.20772e-06	5.11021e-06	2.99782e-05	6.2773e-05	1.87817e-05	5.90006e-05	7.8066e-06	2.23254e-06	1.33506e-05	2.71426e-05	9.90672e-06	6.81126e-05	3.78538e-05	3.72952e-05	4.69725e-05	3.81771e-05
Carbohydrates	Monosaccharides	L-fucose_utilization	0.000859579	0.000584859	0.000848998	0.000698139	0.000512729	0.000547868	0.000800442	0.000628584	0.000589814	0.000618023	0.000483158	0.000366753	0.000477505	0.000486608	0.000634983	0.000497394	0.000425876	0.000460052	0.00045659	0.000605922	0.00047308	0.000379905	0.000444916	0.000579779	0.000827211	0.000497115	0.000526474	0.000523706	0.000577525	0.000529025
Carbohydrates	Monosaccharides	L-fucose_utilization_temp	0.0010794	0.000365152	0.000621607	0.000514457	0.000585681	0.000548679	0.000807078	0.000713465	0.000765224	0.000353734	0.000420526	0.000181299	0.000841648	0.000634737	0.00143522	0.000254233	0.00066292	0.000956581	0.000575109	0.00108945	0.000345052	0.000177859	0.000616921	0.00114725	0.00112832	0.00105307	0.000852017	0.000814878	0.000985071	0.00104835
Carbohydrates	Monosaccharides	L-rhamnose_utilization	0.00141173	0.000820341	0.00186185	0.00214204	0.000955353	0.000909062	0.00224151	0.00178328	0.00258323	0.0012493	0.00169911	0.00127023	0.00225177	0.00366648	0.00096242	0.000973495	0.00179931	0.00233561	0.00322495	0.00235646	0.00211715	0.00101171	0.00256859	0.00252269	0.00311384	0.00192748	0.0024517	0.00223277	0.00263249	0.00222033
Clustering-based subsystems	NULL	LMPTP_YfkJ_cluster	1.89159e-05	5.77163e-06	3.43384e-05	2.48219e-05	9.05425e-06	1.16165e-05	1.18891e-05	3.09362e-05	1.53364e-05	6.11029e-05	1.02895e-05	1.51083e-05	1.60367e-05	1.96536e-05	1.60658e-05	3.83266e-06	9.27161e-06	7.63455e-06	3.88587e-06	9.0559e-06	2.49811e-05	7.44182e-06	3.6947e-05	5.3654e-06	1.2253e-05	6.06238e-06	1.35046e-05	8.9868e-06	3.71725e-06	7.8778e-06
Clustering-based subsystems	NULL	LMPTP_YwlE_cluster	0.000504756	0.000524834	0.000532922	0.000501954	0.00043538	0.000374701	0.000676298	0.000410484	0.000477346	0.000341956	0.000405763	0.000328983	0.000376861	0.000547752	0.000398586	0.000447569	0.000525082	0.000370417	0.000400892	0.00032958	0.000448099	0.000507532	0.000389961	0.000407455	0.000346735	0.000391558	0.000404319	0.000452036	0.000371049	0.000336322
Cell Wall and Capsule	Gram-Negative cell wall components	LOS_core_oligosaccharide_biosynthesis	0.00106726	0.0008315	0.00154226	0.00144353	0.000726151	0.000793707	0.00149499	0.00114735	0.00136622	0.00100783	0.00106474	0.00139525	0.00128155	0.00161305	0.000642251	0.000841907	0.00102946	0.00150881	0.00152067	0.00150383	0.00101017	0.00120074	0.00129314	0.00169894	0.00130951	0.001532	0.00146484	0.0016201	0.00139532	0.00136286
Clustering-based subsystems	NULL	LSU_ribosomal_proteins_cluster	0.000965907	0.000826497	0.000790055	0.000890647	0.000902062	0.000819371	0.0010985	0.000812075	0.000939037	0.000618759	0.000890263	0.00116485	0.00102552	0.0011279	0.0011292	0.000809116	0.0010205	0.00100748	0.00114925	0.00099368	0.000844674	0.00077767	0.000927089	0.00103047	0.000991715	0.000962848	0.000956984	0.00107684	0.00100028	0.000984726
Carbohydrates	Organic acids	Lactate_utilization	0.00101429	0.000489819	0.00178452	0.00141705	0.00058982	0.000590552	0.001289	0.00135616	0.00139881	0.00226412	0.000712658	0.000387149	0.000610499	0.000877131	0.000525583	0.000617058	0.000775725	0.000403783	0.00111298	0.000505758	0.000866532	0.00115013	0.000941992	0.000550112	0.00111007	0.00046502	0.000682186	0.000612675	0.000492028	0.000423886
Carbohydrates	NULL	Lacto-N-Biose_I_and_Galacto-N-Biose_Metabolic_Pathway	0.000220619	0.000250874	0.000599706	0.000399173	0.000159096	0.000141019	0.000499896	0.000610796	0.000303214	0.00083446	0.000220105	0.000552585	0.000366355	0.000430559	0.000134265	0.000178857	0.000334396	0.000420183	0.000471486	0.000382269	0.000326316	0.000259347	0.000327555	0.000418502	0.00048204	0.00037765	0.000412504	0.000387331	0.000379497	0.000395405
Carbohydrates	Di- and oligosaccharides	Lactose_and_Galactose_Uptake_and_Utilization	0.000925486	0.00082996	0.00170367	0.000796691	0.00110203	0.00124432	0.00183203	0.00120206	0.00112978	0.000793602	0.00104147	0.00146739	0.00126745	0.001248	0.00126423	0.000787398	0.00104707	0.00136913	0.00147631	0.00150795	0.000708839	0.000440556	0.000972109	0.00150263	0.00165651	0.00148814	0.00128785	0.00123658	0.00149062	0.00129802
Carbohydrates	Di- and oligosaccharides	Lactose_utilization	0.000378318	0.000261262	0.00136813	0.000400092	0.000489447	0.000432513	0.000973249	0.000542156	0.000589175	0.000276067	0.000650474	0.000665897	0.000574002	0.000588151	0.000643781	0.000366232	0.000512102	0.000741682	0.000839348	0.000764263	0.000637018	0.00023665	0.000438085	0.000764412	0.000818869	0.000583771	0.000617119	0.000643679	0.000729932	0.000626588
DNA Metabolism	DNA uptake, competence	Late_competence	8.56194e-06	8.08028e-06	1.81156e-05	1.65479e-06	3.10431e-06	1.89106e-06	1.38246e-05	2.26221e-05	4.47313e-06	1.47236e-06	1.07368e-05	3.39936e-06	2.21195e-06	5.45932e-06	5.7378e-06	1.7034e-06	4.63581e-06	8.20007e-06	3.23823e-06	2.19537e-06	2.34198e-05	4.83718e-06	2.48383e-06	1.57806e-06	4.17125e-06	2.03268e-05	1.02308e-06	3.14538e-06	6.75863e-07	1.21197e-06
Cell Wall and Capsule	Capsular and extracellular polysacchrides	Legionaminic_Acid_Biosynthesis	0.000255664	6.11793e-05	0.000138165	0.000124845	0.000253002	0.000199372	0.000139628	0.000133412	8.40309e-05	0.000341956	0.000103342	0.000126532	0.000105897	7.64305e-05	7.11487e-05	0.000109018	0.000176161	8.1718e-05	0.000159968	0.000156695	9.05565e-05	7.33019e-05	0.000150272	5.80726e-05	9.93279e-05	5.99105e-05	0.00021771	0.000111661	6.55587e-05	0.000113925
Amino Acids and Derivatives	Branched-chain amino acids	Leucine_Biosynthesis	0.00113237	0.00103735	0.00118914	0.000951139	0.00107358	0.00113329	0.000872606	0.000900049	0.00106716	0.00102255	0.00101284	0.0013148	0.00103519	0.00100197	0.00112193	0.00130566	0.000975374	0.000929719	0.000938762	0.000973372	0.00104608	0.00116911	0.00113263	0.000979344	0.00103317	0.000909	0.00103044	0.00094631	0.00102731	0.00103926
Amino Acids and Derivatives	Branched-chain amino acids	Leucine_Degradation_and_HMG-CoA_Metabolism	0.00149237	0.00133979	0.000821419	0.00103314	0.00162692	0.0016563	0.000632335	0.000785392	0.00100805	0.00126034	0.00140339	0.0020755	0.000841095	0.000524459	0.00209889	0.00168254	0.0012835	0.000539225	0.000658331	0.000666295	0.00133649	0.00126027	0.00116398	0.000414083	0.000749261	0.000405466	0.000787154	0.00084431	0.000450463	0.000705669
Cell Wall and Capsule	Gram-Negative cell wall components	Lipid_A-Ara4N_pathway_(_Polymyxin_resistance_)	0.00111166	0.00109853	0.00132054	0.00113041	0.0013884	0.0014726	0.00102578	0.00109804	0.00097642	0.00191738	0.00123608	0.00160601	0.00088644	0.000935728	0.00170489	0.00108975	0.00121273	0.000580509	0.000977621	0.000667667	0.00113664	0.00132539	0.00119596	0.000561789	0.000981808	0.000708585	0.000844651	0.000951927	0.000537987	0.000740211
Cell Wall and Capsule	Gram-Negative cell wall components	Lipid_A_modifications	0.000563495	0.000647192	0.000119779	0.000654931	0.000597839	0.000578936	0.000701735	0.000741888	0.000566809	3.05515e-05	0.000777526	0.000654566	0.0011328	0.000415637	0.000720668	0.000607689	0.000910781	0.00142766	0.000402512	0.00128951	0.000552707	0.00100204	0.000711617	0.00141047	0.000494293	0.00134513	0.00105684	0.00110201	0.00150684	0.00147012
Cofactors, Vitamins, Prosthetic Groups, Pigments	Lipoic acid	Lipoic_acid_metabolism	0.0010131	0.000980408	0.000697584	0.000811768	0.0010058	0.000974168	0.000878689	0.000857512	0.000770975	0.000795811	0.00100658	0.00102396	0.00099925	0.000948103	0.000975044	0.00112978	0.000962702	0.000964781	0.00088015	0.000978038	0.00102891	0.000988273	0.000896041	0.000955673	0.00108453	0.000946801	0.000964964	0.000937548	0.00103002	0.000978969
Cell Wall and Capsule	Gram-Negative cell wall components	Lipopolysaccharide-related_cluster_in_Alphaproteobacteria	0.00145951	0.00130246	0.000913619	0.00106881	0.00143419	0.00154743	0.000641736	0.000797573	0.000857243	0.000960347	0.00120297	0.00143868	0.000767824	0.00064602	0.00145396	0.00150794	0.000928397	0.000594081	0.000783327	0.000688249	0.00118973	0.00130827	0.000787995	0.000600925	0.000786541	0.000715004	0.000794725	0.000775336	0.000644773	0.000772934
Cell Wall and Capsule	Gram-Negative cell wall components	Lipopolysaccharide_assembly	0.0040723	0.00480277	0.00150575	0.00289718	0.00350374	0.0032448	0.00255201	0.00276221	0.00287462	0.00158831	0.00370108	0.00241543	0.00378852	0.00307506	0.00295305	0.00398767	0.00306149	0.00411728	0.00313752	0.00392505	0.0039314	0.00440965	0.00285392	0.0039259	0.00297306	0.00390916	0.00333829	0.00347115	0.00409573	0.00403041
Clustering-based subsystems	NULL	Lipopolysaccharide_assembly_cluster	0.001125	0.000981947	0.00075869	0.00107837	0.000958974	0.000999833	0.000848828	0.00080376	0.000903891	0.000621336	0.00094529	0.00086306	0.00090773	0.000842192	0.000987667	0.000900674	0.00089811	0.000946119	0.000810852	0.000890497	0.000835306	0.000923157	0.000916533	0.000989444	0.000973205	0.000977469	0.000839126	0.00088138	0.000952629	0.000923218
Protein Metabolism	Protein processing and modification	Lipoprotein_Biosynthesis	6.47124e-05	9.11918e-05	4.21795e-05	5.81016e-05	7.5797e-05	4.75468e-05	3.56674e-05	5.1238e-05	3.22704e-05	1.47236e-05	4.20526e-05	3.21051e-05	8.46072e-05	1.78338e-05	5.20227e-05	5.91932e-05	4.20313e-05	7.01248e-05	1.94294e-05	6.86053e-05	7.96273e-05	5.95345e-05	6.36481e-05	6.94346e-05	1.04281e-05	6.7756e-05	6.03614e-05	6.35816e-05	7.09656e-05	6.87793e-05
Cell Wall and Capsule	Gram-Negative cell wall components	Lipoprotein_sorting_system	0.000438053	0.000543688	0.000493716	0.00066872	0.000473149	0.000472496	0.00053031	0.000495559	0.000712186	0.000329072	0.000549816	0.000602064	0.000580638	0.000564858	0.000486566	0.000519112	0.000620271	0.000708034	0.000680028	0.000706086	0.00046215	0.000622136	0.000466029	0.000687403	0.000469005	0.000780263	0.000611185	0.000601891	0.000739394	0.000671734
Phages, Prophages, Transposable elements, Plasmids	Pathogenicity islands	Listeria_Pathogenicity_Island_LIPI-1_extended	1.99115e-07	3.84775e-07	2.70381e-07	2.02253e-06	1.29346e-06	2.70152e-07	1.6313e-05	1.74016e-06	6.39018e-07	0	4.47368e-07	0	3.59442e-06	3.63955e-07	1.0328e-05	1.27755e-06	1.23622e-06	5.65522e-07	6.47645e-07	0	3.12264e-06	5.95345e-06	1.55239e-06	3.15612e-07	7.8211e-07	0	1.63692e-06	2.92071e-06	0	3.02992e-07
Clustering-based subsystems	NULL	Listeria_bile_tolerance_locus_BltB	3.9823e-07	1.15433e-06	1.89267e-06	5.51598e-07	1.03477e-06	8.10456e-07	5.52982e-07	0	1.91705e-06	1.47236e-06	0	1.13312e-06	0	2.18373e-06	0	0	1.23622e-06	5.65522e-07	6.47645e-07	2.74421e-07	1.56132e-06	1.86045e-06	3.10479e-06	0	7.8211e-07	7.13221e-07	2.25077e-06	6.7401e-07	0	3.02992e-07
Phages, Prophages, Transposable elements, Plasmids	Phages, Prophages	Listeria_phi-A118-like_prophages	1.17478e-05	2.65495e-05	2.70381e-06	6.61917e-06	3.72518e-05	4.0793e-05	7.18877e-06	4.25372e-06	6.39018e-06	7.3618e-06	5.63684e-05	8.30955e-05	3.04143e-06	3.27559e-06	6.12032e-06	4.04558e-05	1.91613e-05	2.26209e-06	3.56205e-06	4.11632e-06	4.52783e-05	0.000114976	1.02458e-05	1.16776e-05	1.9292e-05	2.13966e-06	3.68307e-06	3.59472e-06	1.01379e-06	1.21197e-06
Virulence, Disease and Defense	Invasion and intracellular resistance	Listeria_surface_proteins:_Internalin-like_proteins	1.17478e-05	2.42408e-05	4.54241e-05	1.54447e-05	1.6815e-05	1.45882e-05	7.54821e-05	5.97455e-05	4.12167e-05	2.20854e-05	4.11579e-05	2.79503e-05	0.000257139	5.71409e-05	6.12032e-06	0.000100075	7.88087e-05	0.000239781	8.51654e-05	9.54986e-05	5.62075e-05	4.61393e-05	0.00040207	0.000167906	3.7802e-05	0.000129093	0.000288916	0.000307573	0.000193297	0.000226941
Virulence, Disease and Defense	Invasion and intracellular resistance	Listeria_surface_proteins:_LPXTG_motif	1.01549e-05	3.0782e-06	4.86687e-05	4.08182e-05	1.81085e-06	4.86274e-06	1.18891e-05	4.81444e-05	1.72535e-05	5.48454e-05	5.81579e-06	8.68725e-06	9.67729e-06	8.73492e-06	3.44268e-06	4.68436e-06	1.23622e-05	7.91731e-06	7.77174e-06	6.31169e-06	1.71745e-05	2.56743e-05	8.07245e-06	5.68102e-06	2.08563e-06	2.49627e-06	7.36614e-06	8.53746e-06	5.06897e-06	6.36284e-06
Miscellaneous	NULL	Luciferases	1.3938e-05	6.92596e-06	2.16305e-06	7.00529e-05	8.53686e-06	1.10762e-05	1.65895e-06	2.12686e-06	6.07067e-06	1.10427e-06	0	7.55413e-07	3.31793e-06	4.73141e-06	1.53008e-06	4.25851e-07	1.85432e-06	1.13104e-06	1.29529e-06	1.37211e-06	0	7.44182e-07	1.55239e-06	1.89367e-06	1.30352e-06	3.5661e-07	8.1846e-07	1.34802e-06	1.01379e-06	9.08977e-07
Amino Acids and Derivatives	Lysine, threonine, methionine, and cysteine	Lysine_Biosynthesis_DAP_Pathway	0.00434329	0.00417481	0.00369909	0.00401177	0.00407312	0.00390424	0.00416921	0.00338944	0.00375168	0.00298116	0.00408403	0.00352249	0.0040722	0.00448611	0.00369132	0.00446803	0.00401986	0.00388938	0.00437938	0.00389212	0.00440448	0.00414584	0.00439824	0.00403226	0.00449687	0.00418696	0.00393516	0.00424626	0.00397137	0.00400526
Amino Acids and Derivatives	Lysine, threonine, methionine, and cysteine	Lysine_biosynthesis_AAA_pathway_2	6.37168e-06	4.23253e-06	8.81443e-05	4.78051e-06	4.91516e-06	2.43137e-06	1.90779e-05	5.97455e-05	6.07067e-06	0.000156806	2.46053e-05	6.04331e-06	1.68661e-05	7.2791e-06	1.9126e-05	3.40681e-06	1.76161e-05	1.44208e-05	8.41939e-06	7.40938e-06	2.02972e-05	2.41859e-05	3.16688e-05	2.5249e-06	5.21406e-06	2.13966e-06	3.00784e-05	2.5837e-05	1.35173e-06	5.45386e-06
Amino Acids and Derivatives	Lysine, threonine, methionine, and cysteine	Lysine_degradation	0.000552345	0.000487895	0.0011502	0.00186275	0.000400974	0.000421978	0.000934817	0.000971589	0.000899418	0.000804645	0.000928737	0.000272704	0.000933444	0.000945191	0.0006193	0.000367935	0.000915726	0.00104311	0.000857482	0.00103731	0.000791589	0.00172836	0.000991979	0.00117155	0.000888998	0.00101812	0.00100875	0.000965632	0.00100129	0.00101169
Amino Acids and Derivatives	Lysine, threonine, methionine, and cysteine	Lysine_fermentation	0.000889646	0.000849584	0.000830612	0.000534498	0.000914221	0.000895824	0.000760351	0.000825222	0.000683749	0.0014039	0.000817342	0.00115843	0.000723861	0.000480784	0.00104504	0.000900674	0.000871223	0.000554495	0.000466952	0.000684407	0.000835306	0.000790693	0.000739871	0.00055169	0.000480215	0.000536342	0.000635943	0.000719843	0.000560966	0.00066113
Virulence, Disease and Defense	Resistance to antibiotics and toxic compounds	Lysozyme_inhibitors	1.79203e-06	2.69343e-06	0	4.83567e-05	2.06954e-06	1.08061e-06	1.65895e-06	9.66755e-07	1.05438e-05	0	1.47632e-05	2.26624e-06	3.87092e-06	1.09186e-06	6.12032e-06	4.25851e-07	4.32675e-06	2.82761e-07	1.94294e-06	1.37211e-06	3.12264e-06	4.53951e-05	1.55239e-05	5.99663e-06	6.51758e-06	1.06983e-06	1.02308e-06	2.47137e-06	2.02759e-06	3.02992e-06
Virulence, Disease and Defense	Detection	MLST	0.000139779	0.000154295	0.000454782	0.000300253	0.000161166	0.000189106	0.000332619	0.000256384	0.000223017	0.000234841	0.000126158	0.000101225	0.000185528	0.000225288	0.000117434	0.000128181	0.000223446	0.000152974	0.000250639	0.000130625	0.000226391	0.000234417	0.000212367	0.000169484	0.000216384	0.000202555	0.000195203	0.000204674	0.000173359	0.000148163
Regulation and Cell signaling	Proteolytic pathway	MT1-MMP_Pericellular_Network	0	0	0	0	0	0	0	0	0	0	0	3.77707e-07	2.76494e-07	3.63955e-07	3.8252e-07	0	0	0	0	0	0	0	0	0	2.60703e-07	0	2.04615e-07	0	3.37932e-07	0
Cell Division and Cell Cycle	NULL	Macromolecular_synthesis_operon	0.00251462	0.00242024	0.00263108	0.00198594	0.00280578	0.00276771	0.00271487	0.00249906	0.0023174	0.002051	0.00257774	0.00290079	0.0026513	0.00252439	0.00307508	0.00257171	0.00270577	0.00268199	0.00245425	0.00258532	0.00235291	0.00202938	0.00263131	0.00255614	0.00257236	0.00261681	0.00270337	0.00256933	0.00269196	0.00256695
Cell Wall and Capsule	Gram-Negative cell wall components	Major_Outer_Membrane_Proteins	0.000418938	0.000337448	0.000282819	0.000761389	0.000252226	0.000280958	0.000207368	0.000250776	0.000560099	0.000262816	0.000485395	0.000181299	0.000257969	0.000300263	0.000312136	0.0005255	0.000354485	0.000154105	0.000288526	0.000131722	0.000665122	0.000723717	0.000365123	0.000145813	0.000281299	0.000109123	0.000238786	0.000249384	0.000125035	0.000177857
Carbohydrates	Organic acids	Malonate_decarboxylase	4.97787e-06	1.46215e-05	0.000946605	0.000212181	2.32824e-06	7.56426e-06	0.000261561	0.000828703	8.65869e-05	0.00195971	2.63947e-05	1.88853e-05	2.37785e-05	8.18899e-05	2.10386e-05	7.23946e-06	1.42165e-05	9.24629e-05	1.42482e-05	9.11079e-05	9.52405e-05	3.49765e-05	3.22898e-05	4.73418e-06	9.90672e-06	1.21248e-05	0.000195203	8.31279e-06	3.58207e-05	7.33242e-05
Carbohydrates	Di- and oligosaccharides	Maltose_and_Maltodextrin_Utilization	0.00268367	0.0025399	0.00434422	0.00258975	0.00369362	0.00352089	0.00430082	0.00432932	0.00593903	0.0023105	0.00365634	0.00389113	0.00462132	0.00446027	0.00400881	0.00245716	0.00382114	0.00542308	0.00420192	0.0053449	0.00274792	0.00166697	0.00304424	0.00550427	0.00542132	0.00523112	0.00493572	0.00418156	0.00558736	0.00494908
Clustering-based subsystems	NULL	Maltose_utilization_cluster	4.44026e-05	1.42367e-05	4.05572e-05	3.73248e-05	1.81085e-05	2.24226e-05	2.62667e-05	2.55223e-05	9.36161e-05	9.57034e-06	2.10263e-05	2.15293e-05	5.91697e-05	5.75049e-05	2.10386e-05	2.08667e-05	4.48128e-05	7.91731e-06	3.88587e-05	9.87917e-06	4.68396e-05	1.97208e-05	7.94825e-05	1.98836e-05	8.36857e-05	8.91526e-06	3.78538e-05	1.66256e-05	1.96e-05	2.27244e-05
Carbohydrates	Sugar alcohols	Mannitol_Utilization	0.000530841	0.000495591	0.000611603	0.000389796	0.000555414	0.000598657	0.000297228	0.000536549	0.000536136	0.000784032	0.000379816	0.000421143	0.000254098	0.000440022	0.000480063	0.000454809	0.00028093	0.000126111	0.000175188	0.000104006	0.000516797	0.000335626	0.000410142	0.000140132	0.000275563	8.416e-05	0.000191929	0.000183331	0.000157476	0.000150587
Carbohydrates	Monosaccharides	Mannose_Metabolism	0.00259327	0.00213319	0.00150954	0.00119917	0.00360152	0.00382157	0.00175821	0.00138555	0.0025909	0.000974334	0.00249318	0.00336121	0.00180246	0.00154462	0.00377815	0.00264496	0.00184196	0.00220412	0.0022007	0.00197968	0.001655	0.00106678	0.00170887	0.00169389	0.00239039	0.00163114	0.00185893	0.00222603	0.0019083	0.00147709
Virulence, Disease and Defense	Bacteriocins, ribosomally synthesized antibacterial peptides	Marinocine,_a_broad-spectrum_antibacterial_protein	7.16814e-06	1.23128e-05	0.000170611	4.13698e-05	3.36301e-06	1.35076e-06	0.000434644	0.00058102	0.000430059	0.000228584	4.47368e-06	4.15477e-06	0.000618517	0.000236207	3.8252e-07	8.51701e-07	0.000272585	0.000861008	8.96989e-05	0.000785394	4.68396e-06	5.58136e-06	0.000300543	0.000911803	2.34633e-06	0.000850159	0.0006695	0.000571336	0.000862063	0.000766571
Regulation and Cell signaling	Programmed Cell Death and Toxin-antitoxin Systems	MazEF_toxin-antitoxing_(programmed_cell_death)_system	0.000217633	0.000429409	2.86604e-05	1.41577e-05	0.000199452	0.00010644	0.000144328	0.000101123	2.01291e-05	7.95074e-05	0.000153	4.91019e-06	0.000120828	6.18723e-05	1.26232e-05	0.000274674	7.4791e-05	0.000146188	2.23438e-05	0.000195388	0.000231075	0.000284649	5.49547e-05	0.000164118	1.77278e-05	0.000140861	0.000144663	0.000117502	0.00016998	0.000137862
Respiration	Reverse electron transport	Mebrane_bound_hydrogenases	0	0	1.89267e-06	1.65479e-06	0	0	3.34554e-05	3.86702e-07	1.91705e-06	0	0	0	0	3.63955e-07	0	0	0	0	0	0	0	0	0	0	0	0	2.04615e-07	0	0	0
Virulence, Disease and Defense	Adhesion	Mediator_of_hyperadherence_YidE_in_Enterobacteria_and_its_conserved_region	0.000137588	0.000151986	0.000107882	6.78465e-05	8.66621e-05	7.86142e-05	9.53895e-05	0.000195865	0.000157198	0.000203922	0.000135553	0.000249286	0.000171426	0.000178338	0.0002429	4.72694e-05	0.000113423	0.000125829	0.000342928	0.000141053	9.52405e-05	0.000113116	0.000138784	0.000162225	0.000289902	0.000185437	0.00015694	0.000110538	0.000150042	0.000113016
Carbohydrates	Di- and oligosaccharides	Melibiose_Utilization	4.75885e-05	1.46215e-05	3.29865e-05	1.61802e-05	1.24173e-05	8.64487e-06	1.85249e-05	1.60481e-05	1.94901e-05	1.47236e-06	7.1579e-06	4.53248e-06	7.46534e-06	1.71059e-05	3.8252e-06	1.36272e-05	9.58067e-06	8.48283e-07	1.29529e-05	6.03727e-06	4.68396e-06	1.86045e-06	1.86287e-06	8.83714e-06	4.95336e-06	7.13221e-07	1.00261e-05	4.71807e-06	7.43449e-06	4.24189e-06
Cofactors, Vitamins, Prosthetic Groups, Pigments	Quinone cofactors	Menaquinone_Biosynthesis_via_Futalosine_--_gjo	0.000780531	0.000870362	0.000501287	0.000511147	0.000705714	0.000634857	0.0010385	0.000400237	0.000607067	0.00053373	0.00069879	0.000368642	0.000492712	0.00101653	0.000433395	0.000677954	0.00082641	0.000391624	0.000697838	0.000394343	0.000749433	0.000693577	0.000695472	0.000460478	0.000951567	0.000579492	0.000506627	0.000640534	0.000484594	0.00036753
Cofactors, Vitamins, Prosthetic Groups, Pigments	Quinone cofactors	Menaquinone_and_Phylloquinone_Biosynthesis	0.000203097	0.000345144	0.00181723	0.000648127	0.000196348	0.000192618	0.000573719	0.000639992	0.000557224	0.000619127	0.000338211	0.000336914	0.000367461	0.000588879	0.000301426	0.000223146	0.000334087	0.000235823	0.000599072	0.000183588	0.000637018	0.000353858	0.000684295	0.000155912	0.000344128	0.00012945	0.000511947	0.000384186	0.000179442	0.000229062
Virulence, Disease and Defense	Resistance to antibiotics and toxic compounds	Mercuric_reductase	0.000165265	0.000120435	3.1905e-05	0.000102229	0.000251967	0.000298788	2.68197e-05	3.44165e-05	8.08358e-05	6.18391e-05	0.000229947	0.000495551	2.32255e-05	2.87524e-05	0.000371427	0.000224849	7.29367e-05	7.35179e-06	1.42482e-05	3.8419e-05	0.000171745	9.15343e-05	2.73221e-05	1.92523e-05	6.04831e-05	1.03417e-05	3.17153e-05	3.12291e-05	1.14897e-05	1.66646e-05
Virulence, Disease and Defense	Resistance to antibiotics and toxic compounds	Mercury_resistance_operon	4.02212e-05	4.19405e-05	2.10898e-05	5.9021e-05	3.15605e-05	4.02527e-05	2.43312e-05	1.89484e-05	0.000134833	8.83416e-06	0.000253211	3.92815e-05	5.44693e-05	2.76606e-05	6.04382e-05	4.76953e-05	0.000147728	3.50624e-05	2.84964e-05	8.47962e-05	3.4349e-05	6.80926e-05	8.01035e-05	4.57637e-05	3.62377e-05	3.74441e-05	5.31999e-05	3.95419e-05	4.15656e-05	3.42381e-05
Protein Metabolism	Protein degradation	Metallocarboxypeptidases_(EC_3.4.17.-)	0.000624026	0.00070183	0.000738952	0.000491658	0.000515834	0.000540574	0.000632335	0.000557044	0.000627196	0.00058011	0.000449605	0.000419632	0.000464787	0.000490247	0.000469735	0.00057064	0.000622434	0.000539791	0.000551146	0.000597964	0.000549584	0.000583438	0.000505149	0.000492355	0.000428335	0.000593043	0.000632465	0.000562798	0.000525822	0.000607197
Protein Metabolism	Protein degradation	Metalloendopeptidases_(EC_3.4.24.-)	1.43363e-05	8.77288e-05	8.92259e-06	5.22179e-05	8.04535e-05	0.000122109	3.92618e-05	1.25678e-05	2.26851e-05	1.06746e-05	3.13158e-06	7.55413e-07	1.02303e-05	1.52861e-05	1.53008e-06	2.5551e-06	2.8742e-05	1.21587e-05	2.16961e-05	6.58611e-06	6.24528e-06	1.86045e-06	1.27296e-05	6.94346e-06	5.73547e-06	3.78007e-05	2.51676e-05	2.1793e-05	9.80002e-06	4.54489e-06
Carbohydrates	One-carbon Metabolism	Methanogenesis	7.76548e-05	3.30907e-05	0.000694339	0.000138819	2.22476e-05	1.86405e-05	0.000166448	0.000575026	0.000106397	0.00128095	8.0079e-05	2.79503e-05	3.09673e-05	0.000128112	6.57934e-05	4.98245e-05	4.20313e-05	8.39801e-05	3.07632e-05	2.66189e-05	0.000134273	8.52088e-05	2.79431e-05	1.5465e-05	3.7802e-05	7.48882e-06	3.96953e-05	3.32512e-05	1.82483e-05	3.12082e-05
Carbohydrates	One-carbon Metabolism	Methanogenesis_from_methylated_compounds	1.33407e-05	2.30865e-05	2.9742e-06	5.51598e-06	3.6217e-06	9.99563e-06	3.62204e-05	1.74016e-06	1.53364e-05	7.3618e-07	3.57895e-06	3.39936e-06	1.38247e-06	2.91164e-06	3.44268e-06	3.83266e-06	1.23622e-06	0	1.6515e-05	2.74421e-07	0	8.186e-06	7.14101e-06	8.83714e-06	1.79885e-05	6.06238e-06	4.0923e-06	1.52776e-05	3.04138e-06	6.36284e-06
Respiration	NULL	Methanogenesis_strays	1.99115e-06	3.0782e-06	6.86769e-05	7.17077e-06	2.58693e-06	1.62091e-06	4.25797e-05	2.90027e-06	8.94625e-06	2.83429e-05	4.47368e-07	2.26624e-06	1.10598e-05	1.71059e-05	4.20772e-06	1.7034e-06	3.70865e-06	2.54485e-06	7.77174e-06	4.66516e-06	0	1.48836e-06	7.45149e-06	5.04979e-06	5.73547e-06	3.20949e-06	8.59383e-06	6.51543e-06	9.46208e-06	4.24189e-06
Cofactors, Vitamins, Prosthetic Groups, Pigments	Folate and pterines	Methanopterin_biosynthesis2	3.86283e-05	4.50187e-05	0.000698666	0.000283889	2.84562e-05	4.72766e-05	0.00016313	0.000606736	0.000116621	0.00128463	0.000125263	7.96961e-05	6.19347e-05	7.2427e-05	9.63951e-05	6.81361e-05	8.71532e-05	8.39801e-05	5.69928e-05	6.22936e-05	9.83631e-05	6.5488e-05	6.89263e-05	2.6827e-05	3.85841e-05	3.49478e-05	7.97999e-05	6.38063e-05	3.88621e-05	7.15062e-05
Virulence, Disease and Defense	Resistance to antibiotics and toxic compounds	Methicillin_resistance_in_Staphylococci	0.001214	0.00121166	0.000525621	0.000673133	0.00113825	0.00094148	0.00082422	0.000641346	0.000893028	0.000585999	0.000939921	0.000604708	0.000762571	0.000870216	0.000792582	0.00108507	0.000808794	0.000616136	0.000885655	0.000545824	0.00113508	0.00101618	0.00107208	0.000603135	0.00100266	0.000667931	0.000720449	0.000858464	0.000643084	0.000506906
Amino Acids and Derivatives	Lysine, threonine, methionine, and cysteine	Methionine_Biosynthesis	0.01053	0.0102135	0.00983837	0.00883733	0.0100383	0.0102844	0.00966752	0.00875436	0.00829318	0.00816387	0.010523	0.0114449	0.0102745	0.0102905	0.0114691	0.0108498	0.0105211	0.00985507	0.01109	0.0102282	0.0103875	0.010007	0.0105789	0.0100283	0.0104138	0.00982676	0.0102162	0.0102479	0.00978109	0.0102205
Amino Acids and Derivatives	Lysine, threonine, methionine, and cysteine	Methionine_Degradation	0.00196009	0.00167877	0.00209086	0.00184528	0.00201806	0.00208395	0.00127711	0.0011603	0.00157135	0.00163947	0.00192592	0.00283318	0.000905242	0.00107039	0.0027419	0.00220931	0.00149922	0.000708034	0.00124996	0.000767282	0.00164095	0.0016625	0.00106991	0.000576623	0.00110538	0.000609804	0.000810889	0.000945636	0.000618415	0.000656585
Amino Acids and Derivatives	Lysine, threonine, methionine, and cysteine	Methionine_Salvage	0.00112759	0.000951165	0.000367178	0.000645737	0.00158061	0.00170574	0.000253542	0.000463849	0.000606109	0.000619864	0.000987342	0.00203395	0.000347277	0.000207454	0.00203807	0.0011251	0.0006793	0.000377203	0.000208218	0.000399557	0.000760362	0.000920553	0.000307063	0.00023229	0.000312583	0.000248914	0.000280527	0.000429569	0.000293325	0.000243303
Carbohydrates	Organic acids	Methylcitrate_cycle	0.000947986	0.000662968	0.00029066	0.00109143	0.000870243	0.00116273	0.000258243	0.00029138	0.000903572	0.000241099	0.00114392	0.00174727	0.000360825	0.000497162	0.00169992	0.00150921	0.00108663	0.000397845	0.000609758	0.000527163	0.00136615	0.00139869	0.000615679	0.000230712	0.000590232	0.000229657	0.000537933	0.000562124	0.000272035	0.000578413
Carbohydrates	Central carbohydrate metabolism	Methylglyoxal_Metabolism	0.00187925	0.00171187	0.00165636	0.00218892	0.00175704	0.00206639	0.00152125	0.00144047	0.00189022	0.00213124	0.00165437	0.00186625	0.00133878	0.00152242	0.00213982	0.00168339	0.00170443	0.000967891	0.00106052	0.00123243	0.00201254	0.00209636	0.00184517	0.00104184	0.00116169	0.00106876	0.00128253	0.00140531	0.00102157	0.00116682
RNA Metabolism	RNA processing and modification	Methylthiotransferases	0.000710641	0.000614871	0.000545089	0.000526592	0.000774268	0.000875293	0.000569019	0.000449348	0.00044252	0.000642685	0.000640632	0.000776565	0.000552988	0.000624183	0.000930671	0.000736296	0.000580712	0.000458921	0.000558918	0.000442367	0.000579249	0.000575997	0.000670323	0.00039988	0.000564683	0.000467873	0.000553484	0.000578975	0.000431539	0.000433885
Virulence, Disease and Defense	Resistance to antibiotics and toxic compounds	MexA-MexB-OprM_Multidrug_Efflux_System	1.37389e-05	2.30865e-06	1.94675e-05	5.18502e-05	1.50042e-05	2.21525e-05	1.88014e-05	6.18723e-06	1.66145e-05	1.58279e-05	3.62368e-05	9.44267e-06	1.57602e-05	4.73141e-06	9.94552e-06	1.61823e-05	1.97794e-05	7.06903e-06	8.74321e-06	6.03727e-06	4.37169e-05	0.000111999	4.09832e-05	1.60962e-05	1.35566e-05	1.78305e-06	1.12538e-05	1.43789e-05	3.71725e-06	1.27257e-05
Virulence, Disease and Defense	Resistance to antibiotics and toxic compounds	MexC-MexD-OprJ_Multidrug_Efflux_System	0	7.69551e-07	0	3.30959e-06	0	0	0	1.16011e-06	9.58527e-07	0	4.47368e-06	0	1.65896e-06	2.22013e-05	5.7378e-06	0	3.70865e-06	0	3.23823e-07	2.74421e-07	6.24528e-06	4.13021e-05	8.6934e-06	2.5249e-06	1.30352e-06	7.13221e-07	8.1846e-07	3.14538e-06	1.35173e-06	4.24189e-06
Virulence, Disease and Defense	Resistance to antibiotics and toxic compounds	MexE-MexF-OprN_Multidrug_Efflux_System	0.000689734	0.000679513	0.000621607	0.000742818	0.00107461	0.00110114	0.000334554	0.000383028	0.00035114	0.000439868	0.000849553	0.00144662	0.000509026	0.000380333	0.00131204	0.000715003	0.000328833	0.000389362	0.000562804	0.000355924	0.0007104	0.000831623	0.000553894	0.000398618	0.000506286	0.00046288	0.000429078	0.000344194	0.000412952	0.000429946
Cofactors, Vitamins, Prosthetic Groups, Pigments	Folate and pterines	Molybdenum_cofactor_biosynthesis	0.00219703	0.0013798	0.00328243	0.00304317	0.00211274	0.00256374	0.00266759	0.00369803	0.00251837	0.00374568	0.00237776	0.00203395	0.00325129	0.00236352	0.00215856	0.00200405	0.00278117	0.00381558	0.00276026	0.00359025	0.00202659	0.00239403	0.00267757	0.00374253	0.00298922	0.00360783	0.00343037	0.00306719	0.00373955	0.00355289
Cofactors, Vitamins, Prosthetic Groups, Pigments	NULL	Molybdopterin_cytosine_dinucleotide	7.74557e-05	9.96568e-05	0.00138219	0.000199862	0.000106581	9.9416e-05	0.000378517	0.00124557	0.000336443	0.00253761	0.000179842	0.000126154	8.82016e-05	0.000141578	0.000146123	6.98395e-05	0.000172761	0.000193691	0.000398302	0.000127057	0.000277915	0.000149208	0.000181941	8.55309e-05	7.27362e-05	7.02522e-05	0.000236126	0.000129859	0.000114559	0.000147254
Miscellaneous	NULL	Muconate_lactonizing_enzyme_family	9.3584e-05	6.849e-05	0.000196567	0.000104804	0.000153664	0.000181542	0.000199627	0.000146173	0.000141223	0.000295208	0.000101105	7.8563e-05	0.000138524	0.000217281	8.37719e-05	0.000122645	0.000146801	5.28763e-05	0.000127262	6.36657e-05	0.000126467	7.85112e-05	0.000254903	8.71089e-05	0.000201002	7.98807e-05	0.000131567	0.000109414	6.58967e-05	6.39314e-05
Cell Division and Cell Cycle	NULL	MukBEF_Chromosome_Condensation	0	1.5391e-06	2.9742e-06	4.78051e-06	0	0	2.54372e-05	4.25372e-05	2.42827e-05	0	1.16316e-05	0	1.71426e-05	3.93071e-05	0	0	2.44152e-05	4.26969e-05	2.13723e-05	3.21073e-05	1.56132e-06	1.11627e-06	1.58344e-05	3.72422e-05	4.3016e-05	5.63444e-05	6.62953e-05	7.86345e-06	3.61587e-05	3.51471e-05
Membrane Transport	Uni- Sym- and Antiporters	Multi-subunit_cation_antiporter	0.00370075	0.00381697	0.00186131	0.00274052	0.00372233	0.0035471	0.00200511	0.00289717	0.00279411	0.00185186	0.00332395	0.00277539	0.00254347	0.00244359	0.00262906	0.00351412	0.00226784	0.00312988	0.00422718	0.00294893	0.00271357	0.00282156	0.00195291	0.00328678	0.00343033	0.00321805	0.00270685	0.00250664	0.00328875	0.00311931
Virulence, Disease and Defense	Resistance to antibiotics and toxic compounds	Multidrug_Resistance_Efflux_Pumps	0.0096736	0.00942469	0.00696773	0.00712793	0.00996071	0.00965794	0.00769558	0.00817914	0.00739536	0.00748658	0.00965287	0.00887271	0.00895288	0.00861299	0.00993099	0.00994958	0.00850949	0.00967354	0.00978009	0.00962752	0.00907126	0.00897892	0.00885516	0.0087737	0.00858261	0.00975115	0.00905933	0.00924494	0.00947864	0.00896827
Virulence, Disease and Defense	Resistance to antibiotics and toxic compounds	Multidrug_Resistance_Operon_mdtRP_of_Bacillus	5.97345e-07	3.84775e-07	2.16305e-06	1.65479e-06	1.55216e-06	8.10456e-07	1.13361e-05	7.73404e-07	1.59755e-06	1.10427e-06	1.34211e-06	0	0	3.63955e-07	0	0	0	0	3.23823e-07	0	0	0	1.24191e-06	1.57806e-06	1.56422e-06	1.06983e-06	3.27384e-06	0	0	0
Virulence, Disease and Defense	Resistance to antibiotics and toxic compounds	Multidrug_efflux_pump_in_Campylobacter_jejuni_(CmeABC_operon)	0.00197004	0.00202584	0.000958502	0.001894	0.00183879	0.00207963	0.000904679	0.00118582	0.00189117	0.0012942	0.00202255	0.00164	0.00141869	0.00113772	0.00177528	0.00215693	0.00169918	0.00138496	0.00162591	0.00175931	0.00210778	0.00243868	0.00143565	0.00119964	0.00138407	0.00131019	0.00138443	0.0014143	0.00123041	0.00193733
Virulence, Disease and Defense	Resistance to antibiotics and toxic compounds	Multiple_Antibiotic_Resistance_MAR_locus	3.9823e-07	1.38519e-05	0.000114642	2.53735e-05	3.6217e-06	2.43137e-06	2.82021e-05	2.90027e-05	5.17605e-05	1.87726e-05	4.02632e-06	2.37955e-05	2.48845e-06	0.000107367	4.59024e-06	1.27755e-06	4.94486e-06	1.69657e-06	3.6592e-05	0	3.12264e-06	2.08371e-05	1.14877e-05	1.57806e-06	1.56422e-06	2.49627e-06	7.57076e-06	4.71807e-06	2.36552e-06	6.05985e-07
Cell Wall and Capsule	NULL	Murein_Hydrolases	0.00212416	0.00218899	0.00106017	0.00170977	0.00198599	0.00196238	0.00143969	0.00148242	0.00184389	0.00132733	0.00193487	0.00133784	0.00172532	0.00165454	0.00167467	0.00211903	0.00176871	0.00174124	0.00159094	0.00185673	0.00201254	0.00250045	0.00170639	0.00170935	0.00167345	0.00165752	0.00166352	0.00171446	0.00174677	0.00178402
Regulation and Cell signaling	Programmed Cell Death and Toxin-antitoxin Systems	Murein_hydrolase_regulation_and_cell_death	0.000195531	8.11876e-05	0.000398272	0.000565388	0.00014849	0.000170196	0.000336766	0.000388249	0.000254329	0.000456063	0.000342237	9.93369e-05	0.000278706	0.0003221	0.000213064	0.00021548	0.00020583	0.000302272	0.000418379	0.000237374	0.000229514	0.000448369	0.000224787	0.000361691	0.000440849	0.000260682	0.000279095	0.000229388	0.000341311	0.00033511
Fatty Acids, Lipids, and Isoprenoids	Isoprenoids	Myxoxanthophyll_biosynthesis_in_Cyanobacteria	0	1.5391e-06	0	0	0	0	0	0	0	3.6809e-07	0	0	0	0	0	0	0	0	0	0	0	0	0	0	0	0	0	0	0	0
Carbohydrates	Aminosugars	N-Acetyl-Galactosamine_and_Galactosamine_Utilization	0.00119788	0.000922691	0.000229013	0.000237003	0.00147274	0.00155851	0.000611322	0.0003664	0.000701322	0.000168585	0.000939026	0.0013469	0.000564048	0.000505533	0.00129215	0.000941982	0.000772943	0.000624902	0.000400245	0.000636109	0.00067449	0.000445765	0.000549547	0.000516341	0.000839725	0.000636193	0.000558804	0.000608856	0.000596111	0.000519026
Metabolism of Aromatic Compounds	Metabolism of central aromatic intermediates	N-heterocyclic_aromatic_compound_degradation	8.6615e-05	0.000146984	0.000784106	0.000494416	0.000155474	0.000157499	0.000438515	0.000762963	0.000353057	0.000965132	0.000177605	0.000140129	0.000564048	0.000284613	0.000169074	9.92232e-05	0.000612854	0.000471928	0.000594862	0.00060208	0.000441853	0.000477393	0.000545822	0.000397356	0.000245843	0.000382643	0.000519313	0.000543926	0.000369021	0.000595683
Protein Metabolism	Protein processing and modification	N-linked_Glycosylation_in_Bacteria	0.000800641	0.000965786	0.000647563	0.000534682	0.000713216	0.000610274	0.000685975	0.000571739	0.000693015	0.000400482	0.00056279	0.00052048	0.000564048	0.000923718	0.000236397	0.000749497	0.000540226	0.000604261	0.000618501	0.000650104	0.000802518	0.000731531	0.000514774	0.000675094	0.00065984	0.00067328	0.00060034	0.000601891	0.000604898	0.000620832
Stress Response	Oxidative stress	NADPH:quinone_oxidoreductase_2	0.000102544	1.69301e-05	9.11185e-05	8.80718e-05	4.47539e-05	6.15947e-05	4.39621e-05	3.55766e-05	0.000186274	3.34962e-05	4.69737e-05	2.07739e-05	2.07371e-05	0.000329015	3.02191e-05	4.47143e-05	3.83227e-05	1.15932e-05	3.75634e-05	1.37211e-05	6.8698e-05	4.35346e-05	5.68176e-05	2.93519e-05	3.96269e-05	2.88854e-05	3.06923e-05	2.78591e-05	3.21035e-05	2.27244e-05
Cofactors, Vitamins, Prosthetic Groups, Pigments	NAD and NADP	NAD_and_NADP_cofactor_biosynthesis_global	0.00308867	0.00304473	0.00265893	0.00278888	0.00348847	0.00374458	0.0030779	0.00274945	0.0030954	0.00278534	0.00294503	0.00309493	0.0030713	0.00322464	0.0034159	0.00281445	0.00321169	0.00310246	0.002667	0.00302028	0.00286658	0.00261766	0.00321439	0.00281999	0.0030922	0.00313033	0.00292845	0.0031137	0.00289709	0.00310052
Cofactors, Vitamins, Prosthetic Groups, Pigments	NAD and NADP	NAD_consumption	0.000508341	0.000455574	0.00112371	0.000687843	0.0006175	0.000659711	0.000837768	0.000513927	0.000705795	0.000484775	0.000478684	0.000763723	0.000472805	0.000761758	0.000725258	0.000432238	0.000667865	0.000283044	0.000552765	0.000312291	0.000474641	0.000569671	0.000746701	0.000374316	0.000517756	0.000356254	0.000475321	0.000529322	0.000399435	0.000426007
Cofactors, Vitamins, Prosthetic Groups, Pigments	NAD and NADP	NAD_regulation	0.00152562	0.00149947	0.00217062	0.00143544	0.00150145	0.00151798	0.00181074	0.00145767	0.00138475	0.00193763	0.00134792	0.00132726	0.00119114	0.00143653	0.00118275	0.00149644	0.00138549	0.00106262	0.00149315	0.000988191	0.00154883	0.0014746	0.00147322	0.00117629	0.00154493	0.00116968	0.00122605	0.00119412	0.00116857	0.00108956
Respiration	Electron donating reactions	Na(+)-translocating_NADH-quinone_oxidoreductase_and_rnf-like_group_of_electron_transport_complexes	0.000235951	0.000171225	0.000302286	0.00103517	0.000170996	0.000140209	0.00271127	0.00295576	0.00127133	5.7422e-05	0.00121192	0.000177144	0.0044499	0.00379241	0.000228364	0.000226127	0.00232192	0.0056179	0.00444285	0.00548266	0.000254495	0.000503067	0.00215286	0.00583945	0.0031751	0.00581667	0.00415328	0.00396767	0.00592293	0.00552749
Respiration	Sodium Ion-Coupled Energetics	Na+_translocating_decarboxylases_and_related_biotin-dependent_enzymes	5.57522e-06	1.61606e-05	0.000653782	5.58952e-05	1.08651e-05	1.02658e-05	0.000271791	0.000319416	5.4636e-05	0.000396801	4.47368e-06	3.92815e-05	0.000131611	0.000103363	6.50284e-06	3.40681e-06	7.78815e-05	0.000164284	0.00017454	0.00014956	6.24528e-06	3.72091e-06	9.59379e-05	0.000191261	2.84166e-05	0.000202911	0.000147937	0.000145361	0.000144973	0.000178463
Metabolism of Aromatic Compounds	Peripheral pathways for catabolism of aromatic compounds	Naphtalene_and_antracene_degradation	0.000163872	0.000140443	0.000209275	0.000460952	0.000159096	0.000151825	0.00018442	0.000173823	0.000292351	0.000274595	0.000190132	0.000195652	0.000201841	0.000150313	0.000171369	0.000223997	0.000183578	9.07663e-05	8.35462e-05	0.000104555	0.000223269	0.000244836	0.000276016	0.00011078	0.000140258	0.000101634	0.000150187	0.000182881	9.25932e-05	0.000160889
DNA Metabolism	DNA uptake, competence	Natural_DNA_Transformation_in_Vibrio	0	0	0	0	0	2.70152e-07	2.76491e-07	1.16011e-06	1.27804e-06	7.3618e-07	1.78947e-06	0	0	3.63955e-07	7.6504e-07	0	6.18108e-07	1.13104e-06	0	0	1.56132e-06	1.48836e-06	0	6.31224e-07	0	0	4.29692e-06	0	0	0
Carbohydrates	Aminosugars	Neotrehalosadiamine_(NTD)_Biosynthesis_Operon	3.9823e-07	4.23253e-06	5.08317e-05	4.41278e-06	2.06954e-06	1.89106e-06	1.60365e-05	1.56614e-05	3.83411e-06	4.41708e-06	0	4.53248e-06	1.10598e-06	1.81977e-06	0	0	3.39959e-06	8.48283e-07	3.88587e-05	2.74421e-07	0	0	3.10479e-07	3.15612e-07	2.08563e-06	3.5661e-07	4.0923e-07	2.2467e-07	3.37932e-07	0
Membrane Transport	Uni- Sym- and Antiporters	NhaA,_NhaD_and_Sodium-dependent_phosphate_transporters	0.000280951	8.84983e-05	0.000341492	0.000465181	0.000207989	0.000234492	0.000408654	0.000443741	0.000289475	0.000291159	0.000349842	0.000105758	0.000465063	0.000460767	0.000128909	0.000243587	0.000428039	0.000503032	0.000551794	0.000587536	0.000212339	0.000322975	0.000345563	0.000530228	0.000583454	0.000547397	0.000488416	0.000471807	0.000588677	0.000561445
Respiration	Electron donating reactions	NiFe_hydrogenase_maturation	7.9646e-06	7.69551e-06	0.000506965	0.000626615	1.37107e-05	1.32375e-05	0.000251331	0.000386315	0.000318551	0.000793602	3.13158e-06	1.13312e-06	5.77873e-05	1.85617e-05	8.79796e-06	5.83415e-05	8.22083e-05	7.71938e-05	0.000175836	3.45771e-05	2.02972e-05	7.44182e-06	0.000133195	2.46177e-05	2.34633e-06	7.84543e-06	0.000110697	8.35772e-05	4.25794e-05	0.000106047
Miscellaneous	Plant-Prokaryote DOE project	Niacin-Choline_transport_and_metabolism	0.000625221	0.000671818	0.000533192	0.00139665	0.000506262	0.000471956	0.000326536	0.000580247	0.000973864	0.00102329	0.000676868	0.000301788	0.000559071	0.00057978	0.000500336	0.000458215	0.000648086	0.000204436	0.000245781	0.000388306	0.000872777	0.00126176	0.00095969	0.000296675	0.000466919	0.000236789	0.000359918	0.000423503	0.000201069	0.00046782
Nitrogen Metabolism	NULL	Nitrate_and_nitrite_ammonification	0.00388254	0.00215821	0.00461514	0.00555569	0.00430982	0.00478601	0.00572752	0.00646489	0.00436226	0.00438138	0.00598534	0.00490641	0.00867224	0.00464443	0.00478188	0.0051545	0.00677168	0.00920642	0.00703408	0.00956248	0.00478388	0.00512778	0.00700036	0.00966593	0.00658093	0.00949511	0.00799697	0.00818181	0.00952933	0.00929126
Nitrogen Metabolism	NULL	Nitric_oxide_synthase	0.000199115	0.000205085	0.00023415	0.000201701	0.000122879	0.000155067	0.000269579	0.000199152	0.000361365	0.000129568	0.000179395	0.000202828	0.000663586	0.000392343	0.000309841	0.00022783	0.000507157	0.000230733	0.000305365	0.000239021	0.000398136	0.000413021	0.000801656	0.000251543	0.000318579	0.000243921	0.000279299	0.000318357	0.000253787	0.000365106
Nitrogen Metabolism	NULL	Nitrilase	0.000120863	0.000170455	2.9742e-06	3.86118e-06	0.000176946	0.000125621	6.08281e-06	7.15399e-06	5.11214e-06	4.78517e-06	5.81579e-05	7.55413e-06	5.52988e-06	1.09186e-06	1.9891e-05	0.000122219	8.34445e-06	1.69657e-06	7.77174e-06	1.09769e-06	0.000135835	0.000145115	1.33506e-05	1.57806e-06	2.86773e-06	1.96136e-05	3.47846e-06	6.29076e-06	3.37932e-07	1.81795e-06
Nitrogen Metabolism	NULL	Nitrogen_fixation	8.16371e-06	9.61938e-06	0.00240477	8.21881e-05	3.88039e-06	4.59259e-06	0.000809566	0.00150369	0.000105118	0.00358188	9.84211e-06	1.43529e-05	9.95379e-05	6.62398e-05	1.56833e-05	1.27755e-05	0.000121149	0.000225643	4.63066e-05	8.28752e-05	4.68396e-06	1.07906e-05	0.000108978	4.03983e-05	8.0818e-06	4.42197e-05	0.000170854	7.18944e-05	6.72484e-05	6.84763e-05
Nitrogen Metabolism	NULL	Nitrosative_stress	0.000694911	0.000840349	0.000344196	0.000501035	0.000564468	0.000489516	0.000456211	0.000353446	0.000366477	0.000365145	0.000658526	0.000234556	0.000350594	0.000211822	0.00019279	0.000843184	0.000354485	0.000349776	0.000252905	0.000355376	0.000777537	0.00101506	0.000349599	0.000411874	0.000320926	0.000419374	0.000374036	0.00031993	0.000418697	0.000435097
DNA Metabolism	DNA repair	Nonhomologous_End-Joining_in_Bacteria	0.000287522	0.000295892	0.000382049	0.000300621	0.000324142	0.000323912	0.000273726	0.000260637	0.000382452	0.000253982	0.000276921	0.000491396	0.000186357	0.000311181	0.00043263	0.000209093	0.000296074	6.10764e-05	0.000424855	0.00010181	0.000252934	0.000181952	0.000203984	0.000148022	0.000422078	9.59282e-05	0.000205024	0.000126265	0.000107124	0.000106653
Secondary Metabolism	Bacterial cytostatics, differentiation factors and antibiotics	Nonribosomal_peptide_synthetases_(NRPS)_in_Frankia_sp._Ccl3	3.34513e-05	6.92596e-06	4.13684e-05	4.96438e-06	2.63867e-05	4.99781e-05	1.35481e-05	1.62415e-05	5.75116e-06	1.39874e-05	0	1.88853e-06	1.57602e-05	1.45582e-06	3.51918e-05	4.25851e-07	1.85432e-05	4.10004e-05	2.36391e-05	2.7991e-05	3.12264e-06	7.06973e-06	1.95602e-05	2.65114e-05	7.03899e-06	5.31349e-05	3.60122e-05	3.52732e-05	4.05518e-05	2.03005e-05
Nucleosides and Nucleotides	Pyrimidines	Novel_non-oxidative_pathway_of_Uracil_catabolism	0.00042531	0.000411325	0.00122131	0.000793014	0.000373811	0.000351198	0.00103961	0.000952834	0.000801329	0.00136488	0.000599026	0.000257218	0.000583955	0.000898241	0.000399733	0.000268286	0.000553824	0.000582488	0.000844853	0.000585341	0.000850919	0.000564462	0.000552342	0.000719911	0.000695295	0.000472865	0.000690371	0.000702543	0.000580904	0.000584169
DNA Metabolism	NULL	Nucleoid-associated_proteins_in_Bacteria	3.72345e-05	2.96277e-05	4.05572e-06	2.50058e-05	4.2943e-05	4.64662e-05	2.76491e-06	1.54681e-06	2.49217e-05	7.72989e-06	1.87895e-05	6.72318e-05	2.21195e-06	5.45932e-06	1.8361e-05	2.34218e-05	2.78148e-06	2.82761e-07	8.41939e-06	1.64653e-06	4.99622e-05	2.38138e-05	2.79431e-06	9.46836e-07	1.48601e-05	7.13221e-07	7.36614e-06	3.14538e-06	1.68966e-06	3.9389e-06
Protein Metabolism	Protein biosynthesis	Nucleolar_protein_complex	1.53319e-05	9.65786e-05	2.54159e-05	3.43829e-05	1.39694e-05	1.08061e-05	4.00912e-05	2.74559e-05	5.87897e-05	1.91407e-05	1.07368e-05	1.01981e-05	1.38247e-05	3.60315e-05	6.88536e-06	5.96191e-06	3.24506e-05	6.50351e-06	3.59443e-05	1.37211e-05	2.02972e-05	6.32554e-06	3.19793e-05	2.43021e-05	3.20665e-05	2.21098e-05	9.00306e-06	1.93216e-05	5.74484e-06	1.60586e-05
Clustering-based subsystems	NULL	Nucleoside_Catabolism_cluster	0.000922699	0.000742616	0.000911726	0.000771502	0.0010089	0.000988216	0.00111149	0.000987637	0.00106301	0.00105973	0.000868342	0.00091745	0.000972153	0.00144053	0.00103127	0.000864051	0.000976919	0.00103236	0.000969201	0.00097694	0.0008759	0.000790693	0.000919638	0.000988497	0.00123495	0.000991733	0.00110165	0.000970799	0.00104488	0.000954729
Nucleosides and Nucleotides	Detoxification	Nucleoside_triphosphate_pyrophosphohydrolase_MazG	0.000157699	0.000192003	0.000399353	0.000216042	0.000155216	0.000170466	0.00046257	0.000340298	0.000285641	0.00033533	0.000226816	0.000149572	0.000397322	0.000478237	0.000216124	0.000151177	0.000438547	0.00037579	0.000457561	0.000411632	0.000113976	0.000132836	0.000387477	0.000373685	0.000486211	0.000387635	0.000350096	0.000368234	0.000379835	0.000333898
Nucleosides and Nucleotides	Detoxification	Nudix_proteins_(nucleoside_triphosphate_hydrolases)	0.00132133	0.00135095	0.000794381	0.0010541	0.00151879	0.0015296	0.000957766	0.00120052	0.00124385	0.000912863	0.00131884	0.0013741	0.0012669	0.00121925	0.00168653	0.00121069	0.00115648	0.00141692	0.00109258	0.00133945	0.00116162	0.0011613	0.000941371	0.00140795	0.00111425	0.00134478	0.00123833	0.00119794	0.00144939	0.00135165
Clustering-based subsystems	NULL	NusA-TFII_Cluster	0.00119529	0.00117049	0.00118292	0.000818571	0.00102649	0.00103603	0.00137831	0.00115218	0.00103872	0.0011304	0.00129334	0.00108289	0.00108773	0.00138121	0.00107756	0.00106037	0.00114134	0.00107647	0.00135746	0.00107628	0.0011101	0.00112446	0.000971177	0.00116051	0.00128057	0.00120071	0.00118615	0.00112492	0.00119763	0.00100078
Cell Wall and Capsule	Capsular and extracellular polysacchrides	O-Methyl_Phosphoramidate_Capsule_Modification_in_Campylobacter	9.93584e-05	0.000139289	0.000327973	0.000495886	0.000153664	0.000165333	0.000206815	0.000142693	8.81845e-05	0.000141715	7.56053e-05	0.00024211	4.23036e-05	5.96886e-05	0.000199675	9.4113e-05	5.87202e-05	4.55245e-05	0.000139891	3.89678e-05	5.30849e-05	6.1395e-05	3.84994e-05	3.81891e-05	7.87324e-05	3.81573e-05	4.37876e-05	5.50441e-05	4.90001e-05	3.09052e-05
Stress Response	Dessication stress	O-antigen_capsule_important_for_environmental_persistence	5.97345e-07	7.69551e-07	1.35191e-06	2.20639e-06	5.17386e-07	2.70152e-07	1.43775e-05	5.80053e-07	4.05776e-05	1.47236e-06	1.78947e-06	1.13312e-06	6.35936e-06	5.45932e-06	7.6504e-07	4.25851e-07	3.09054e-07	2.82761e-07	3.23823e-07	8.23264e-07	6.24528e-06	2.60464e-06	1.11772e-05	9.46836e-07	1.82492e-06	1.42644e-06	2.86461e-06	6.7401e-07	3.37932e-07	9.08977e-07
Secondary Metabolism	Plant Octadecanoids	Octadecanoids	3.18584e-06	3.84775e-07	1.89267e-06	1.83866e-06	2.84562e-06	1.08061e-06	7.74175e-06	9.66755e-07	3.19509e-06	2.20854e-06	6.71053e-06	2.26624e-06	5.52988e-06	1.09186e-06	3.44268e-06	8.51701e-07	9.58067e-06	2.54485e-06	3.23823e-06	4.66516e-06	3.12264e-06	3.72091e-06	9.00388e-06	2.20928e-06	1.74671e-05	2.13966e-06	8.59383e-06	8.9868e-06	4.39311e-06	4.24189e-06
Miscellaneous	Plant-Prokaryote DOE project	Omega-amidase	0.000311018	0.00035938	0.000236313	0.000181108	0.000361135	0.000374431	0.000126909	0.000190064	0.000197776	0.000192879	0.000216079	0.000468734	0.000119445	0.000389068	0.000478533	0.000291708	0.000167198	0.000173615	0.000166445	0.000170416	0.000204533	0.000174883	0.00011053	0.000115514	0.000126441	0.000144427	0.000108855	0.000157269	0.000133145	0.00010938
Protein Metabolism	Protein degradation	Omega_peptidases_(EC_3.4.19.-)	3.78318e-05	0.000123513	0.000230095	0.000127419	8.22643e-05	4.91677e-05	0.000188844	0.000164155	0.000185315	0.000274963	6.3079e-05	4.53248e-05	0.00025161	7.71584e-05	5.16402e-05	7.06912e-05	0.000348304	0.000107166	0.000130824	0.00017563	0.000132712	7.88833e-05	0.000301785	8.17435e-05	0.000160072	9.91377e-05	0.00013566	0.00016693	0.000118276	0.000260271
Carbohydrates	One-carbon Metabolism	One-carbon_metabolism_by_tetrahydropterines	0.00036677	0.000397858	0.000790866	0.000504344	0.000356996	0.000317159	0.00050985	0.000547764	0.000409611	0.00076121	0.000383842	0.000285924	0.000444049	0.000600526	0.000255523	0.000336848	0.000438856	0.000401521	0.000540136	0.000387483	0.000349736	0.000336742	0.000480621	0.000405877	0.000479955	0.000402256	0.000438081	0.000424177	0.000441677	0.000410555
Regulation and Cell signaling	NULL	Orphan_regulatory_proteins	0.0011688	0.00145753	0.0013876	0.00220327	0.0010578	0.00101739	0.00118255	0.00183548	0.00154578	0.00230461	0.00163692	0.000847196	0.0013963	0.00111079	0.000958978	0.00145811	0.00140032	0.00150768	0.00120883	0.00151398	0.00149731	0.00188129	0.00118975	0.00143824	0.00127145	0.00140219	0.00132304	0.00121839	0.00144229	0.00156162
Stress Response	Osmotic stress	Osmoprotectant_ABC_transporter_YehZYXW_of_Enterobacteriales	3.2854e-05	1.65453e-05	0.000206301	0.000148931	2.63867e-05	2.67451e-05	4.7833e-05	0.000188131	3.03534e-05	0.000397537	0	0	1.65896e-06	9.09887e-06	1.14756e-06	4.25851e-06	8.0354e-06	1.38553e-05	3.23823e-06	6.03727e-06	0	1.11627e-06	7.45149e-06	3.15612e-07	4.69266e-06	1.42644e-06	1.10492e-05	1.48282e-05	4.05518e-06	5.45386e-06
Stress Response	Osmotic stress	Osmoregulation	0.000388274	0.000284734	0.000370152	0.000423076	0.000427361	0.000471145	0.000446533	0.00054119	0.000562655	0.000372507	0.000442	0.000120111	0.00068847	0.000332291	0.000582961	0.000428406	0.00058133	0.000662509	0.00018976	0.000670411	0.000407504	0.000393672	0.000578111	0.00067825	0.000314408	0.000654737	0.000565761	0.000574032	0.000713036	0.000654161
Stress Response	Osmotic stress	Osmotic_stress_cluster	0.000348053	0.000162375	4.35314e-05	0.000212733	0.000403561	0.000401446	3.73263e-05	3.32564e-05	0.000213432	3.57047e-05	0.000212053	0.000288946	3.23498e-05	2.54768e-05	0.00042957	0.000264453	0.000159781	9.84009e-05	0.00010168	5.87262e-05	0.000112415	0.000142511	5.09185e-05	2.96675e-05	9.3071e-05	3.95838e-05	4.82891e-05	9.61588e-05	5.40691e-05	2.18155e-05
Cell Wall and Capsule	Gram-Negative cell wall components	Outer_membrane	0.000711438	0.000901529	0.000648375	0.000458562	0.000610256	0.000536252	0.000465888	0.00039869	0.000438047	0.00035079	0.000708632	0.00059451	0.000371608	0.000395255	0.000574928	0.000812097	0.000547643	0.000469666	0.000804699	0.000416297	0.000685419	0.000887437	0.000456404	0.000406193	0.000435635	0.000415094	0.000408616	0.000555609	0.000377132	0.000317536
Stress Response	Oxidative stress	Oxidative_stress	0.00231192	0.00219283	0.00262811	0.00267304	0.00217819	0.00246487	0.00232059	0.00242443	0.00264202	0.00314312	0.00252271	0.002372	0.00234661	0.00196972	0.00216698	0.00231918	0.00245636	0.00208367	0.00231663	0.00223544	0.00231075	0.00247329	0.00256145	0.00198962	0.00231583	0.00203696	0.00228003	0.00221682	0.00209957	0.00220579
Regulation and Cell signaling	NULL	Oxygen_and_light_sensor_PpaA-PpsR	0.000137987	8.42658e-05	0.000715159	0.000183682	0.000213163	0.000244758	0.000256584	0.000424986	0.000293629	0.000798755	0.000167763	0.000169968	9.95379e-05	0.000146674	0.000232572	0.000142234	0.000164417	0.000129787	0.000306984	0.000144071	0.000153009	0.000237394	0.000166727	6.9119e-05	0.000120966	6.9539e-05	0.00020175	9.2564e-05	0.000103407	0.000116652
Regulation and Cell signaling	Signal transduction in Eukaryotes	P38_MAP_kinase_pathways	1.59292e-06	4.46339e-05	1.08153e-06	9.1933e-07	4.91516e-06	1.08061e-06	5.52982e-07	1.93351e-07	7.66822e-06	1.84045e-06	1.34211e-06	0	8.29482e-07	1.81977e-06	0	0	2.78148e-06	2.82761e-07	9.71468e-07	1.64653e-06	0	1.11627e-06	1.86287e-06	4.73418e-06	1.82492e-06	1.42644e-06	2.86461e-06	6.7401e-07	6.75863e-07	2.42394e-06
Clustering-based subsystems	NULL	PA0057_cluster	4.95796e-05	1.38519e-05	0.000115994	0.000245093	3.13018e-05	4.24139e-05	4.75565e-05	0.000113304	8.33919e-05	0.000258399	1.61053e-05	4.23031e-05	2.5161e-05	7.31549e-05	2.90715e-05	1.87374e-05	3.15235e-05	2.23381e-05	2.33152e-05	1.72885e-05	4.21556e-05	2.38138e-05	3.6947e-05	7.8903e-06	7.56039e-06	7.13221e-06	2.7623e-05	2.06696e-05	9.80002e-06	3.27232e-05
Clustering-based subsystems	NULL	PFGI-1-like_cluster_1	0.000127832	0.000504056	7.84106e-06	3.0154e-05	6.20863e-06	8.64487e-06	0.000101472	3.92503e-05	1.8851e-05	1.73002e-05	6.62105e-05	0.00245585	5.61283e-05	1.38303e-05	4.47548e-05	2.81061e-05	7.72634e-05	9.13318e-05	3.4649e-05	0.000265365	0.000499622	0.000538043	3.72574e-05	5.80726e-05	1.9292e-05	6.1337e-05	4.41968e-05	5.81895e-05	6.79242e-05	4.39339e-05
Clustering-based subsystems	NULL	PFGI-1-like_cluster_2	7.9646e-07	9.11918e-05	1.62229e-06	3.49345e-06	2.58693e-07	2.70152e-07	1.88014e-05	1.54681e-06	3.83411e-06	3.6809e-06	6.71053e-06	0.000506127	2.76494e-06	7.2791e-07	4.97276e-06	2.5551e-06	1.45255e-05	3.95866e-06	7.44792e-06	3.59492e-05	7.8066e-05	9.4139e-05	6.52005e-06	1.57806e-06	1.56422e-06	3.5661e-07	2.25077e-06	6.06609e-06	1.35173e-06	0
Miscellaneous	Plant-Prokaryote DOE project	PROSC	0.00446157	0.00484932	0.00450023	0.00481674	0.00423868	0.0042476	0.00424718	0.00401842	0.00415681	0.00424518	0.00410774	0.00392966	0.00418999	0.00437547	0.00416488	0.00451317	0.00450569	0.00363461	0.00404325	0.0038183	0.00467303	0.00465114	0.00485806	0.003556	0.00423773	0.00360069	0.00370046	0.00392386	0.00351212	0.0037865
Phosphorus Metabolism	NULL	P_uptake_(cyanobacteria)	0.0010358	0.000928078	0.000992841	0.00109272	0.00108806	0.00105602	0.000959425	0.00109301	0.00116781	0.00108439	0.00127366	0.00111726	0.00104238	0.001252	0.00118849	0.00120558	0.00106871	0.00118251	0.00101195	0.00116053	0.00113352	0.00122381	0.00102737	0.00115198	0.00117004	0.00106163	0.00111004	0.00111571	0.00116755	0.00126075
Secondary Metabolism	Bacterial cytostatics, differentiation factors and antibiotics	Paerucumarin_Biosynthesis	5.97345e-07	0	6.48915e-05	9.37716e-06	7.76079e-07	5.40304e-07	4.17502e-05	8.66213e-05	1.59755e-06	0.000125519	0	3.77707e-07	1.29952e-05	1.01907e-05	2.29512e-06	0	1.39074e-05	3.81728e-05	6.47645e-07	1.64653e-06	6.24528e-06	1.48836e-06	1.76973e-05	5.3654e-06	5.21406e-07	1.10549e-05	3.15107e-05	1.01101e-05	1.89242e-05	2.51484e-05
Carbohydrates	Central carbohydrate metabolism	Particulate_methane_monooxygenase_(pMMO)	0	0	0	0	0	0	0	0	0	0	0	0	0	0	0	8.51701e-07	0	0	0	0	0	0	0	0	0	0	0	0	0	0
Carbohydrates	Central carbohydrate metabolism	Pentose_phosphate_pathway	0.00299469	0.00328944	0.00223389	0.00202234	0.00301688	0.00304786	0.00239746	0.00250254	0.00250463	0.00255013	0.00326355	0.00367395	0.00245886	0.00256042	0.00336082	0.00326713	0.00242051	0.00234041	0.0023503	0.00234932	0.00314294	0.00306714	0.00267167	0.00251732	0.0026928	0.00242424	0.00231583	0.00247878	0.00231889	0.00233577
Protein Metabolism	Protein processing and modification	Peptide_methionine_sulfoxide_reductase	0.000287721	0.000329368	0.000307424	0.000201701	0.00025326	0.000197211	0.000270408	0.000180397	0.000285002	0.000184781	0.000248737	0.000196785	0.000244421	0.000260592	0.00023219	0.000313852	0.000318943	0.00015665	0.000220523	0.000195937	0.000268547	0.000291347	0.00030458	0.000166328	0.000259139	0.000197919	0.00021239	0.000232758	0.000141255	0.000185734
Cell Wall and Capsule	NULL	Peptidoglycan_Biosynthesis	0.00753272	0.0073342	0.00619741	0.00687475	0.0078803	0.00769663	0.0076165	0.00667235	0.00740334	0.00541939	0.00731761	0.00683611	0.00795197	0.00764014	0.00699667	0.00757248	0.00739597	0.00782174	0.00777272	0.00757567	0.00654817	0.00711438	0.00819602	0.00778173	0.00827811	0.00772382	0.00783266	0.00797421	0.00791165	0.00767753
Cell Wall and Capsule	NULL	Peptidoglycan_Crosslinking_of_Peptide_Stems	1.33407e-05	2.46256e-05	3.24458e-06	6.25144e-06	9.31294e-06	3.78213e-06	6.08281e-06	1.1021e-05	2.49217e-05	5.15326e-06	2.23684e-06	1.51083e-06	6.08287e-06	5.45932e-06	3.44268e-06	1.1498e-05	3.09054e-06	3.67589e-06	3.88587e-06	9.60475e-06	1.24906e-05	8.93018e-06	5.58862e-06	7.25908e-06	1.82492e-06	1.78305e-06	1.33e-05	4.4934e-06	1.35173e-06	5.75686e-06
Cell Wall and Capsule	NULL	Peptidoglycan_biosynthesis--gjo	0.00131874	0.00143252	0.00125863	0.00127107	0.00128907	0.00135103	0.00140817	0.00104004	0.0012397	0.000912127	0.00139624	0.00129062	0.00103796	0.00126984	0.00132275	0.00143171	0.00121705	0.00100126	0.00128331	0.000986819	0.00141143	0.00133953	0.0011022	0.00109265	0.00121175	0.00115863	0.00103924	0.00124535	0.00104928	0.00111168
Protein Metabolism	Protein folding	Peptidyl-prolyl_cis-trans_isomerase	0.00114312	0.00121666	0.000676765	0.0013823	0.00104848	0.000943371	0.00124836	0.00113787	0.00137549	0.000357047	0.00134524	0.000728974	0.00179666	0.00158138	0.000779958	0.00120175	0.00125259	0.00193352	0.00149736	0.00195031	0.00110541	0.00145339	0.00131767	0.00200729	0.00160724	0.00187648	0.00162382	0.00161605	0.00209889	0.00194673
Carbohydrates	Central carbohydrate metabolism	Peripheral_Glucose_Catabolism_Pathways	0.000249093	0.00039478	0.000153577	0.000655298	0.000220148	0.000167764	0.000129951	0.00014772	0.000283085	0.000304779	0.000435289	0.000102736	0.000126911	0.000201267	0.000201588	0.00033557	0.000189759	5.14625e-05	0.000122081	7.40938e-05	0.000484009	0.000861762	0.000260802	7.8903e-05	0.000156683	5.52746e-05	8.96214e-05	0.000125591	4.90001e-05	7.999e-05
Membrane Transport	ABC transporters	Periplasmic-Binding-Protein-Dependent_Transport_System_for_&#945;-Glucosides	0.000327942	0.000288197	0.000270922	0.000492209	0.000338629	0.000379023	0.000250225	0.000230088	0.000554668	0.000245516	0.000175368	0.000118978	8.04598e-05	0.000574685	0.0002429	0.000157991	0.000182651	6.95592e-05	0.000125643	6.88797e-05	0.00022483	0.000118325	0.000149961	0.00020641	0.000258096	8.59431e-05	0.000121541	0.00010874	0.000162883	9.42307e-05
Stress Response	Periplasmic Stress	Periplasmic_Acid_Stress_Response_in_Enterobacteria	0	0	0	0	2.58693e-07	0	0	1.93351e-07	0	0	4.47368e-07	0	0	7.2791e-07	0	0	0	0	0	5.48843e-07	3.12264e-06	1.86045e-06	3.10479e-07	6.31224e-07	5.21406e-07	2.31797e-05	4.0923e-07	0	0	0
Stress Response	Periplasmic Stress	Periplasmic_Stress_Response	0.000808009	0.000804565	0.000657297	0.000883108	0.000785909	0.000673489	0.000795465	0.000802407	0.00067704	0.000692009	0.00070729	0.000742571	0.000718055	0.000758482	0.000709575	0.000691581	0.000715769	0.000842628	0.000738963	0.000829576	0.000724452	0.000792926	0.000638965	0.000845209	0.000579804	0.000873339	0.000756257	0.000756239	0.000804615	0.000811414
Protein Metabolism	Protein folding	Periplasmic_disulfide_interchange	0.000589978	0.000634879	0.000546441	0.000719835	0.000746588	0.000700774	0.000575655	0.000475257	0.000477666	0.000232633	0.000529684	0.00063908	0.000552988	0.000665674	0.000646076	0.000537849	0.000634178	0.00066873	0.000691038	0.00062129	0.0005449	0.000607252	0.000545822	0.000636905	0.0005115	0.000711438	0.000634102	0.000591556	0.000649842	0.000625073
Cell Wall and Capsule	Gram-Negative cell wall components	Perosamine_Synthesis_Vibrio	0.000557124	0.000589476	0.000954176	0.000597197	0.000542996	0.000543276	0.00114882	0.000881101	0.000513451	0.000684279	0.000648237	0.000474022	0.000945333	0.00108713	0.000462084	0.000437774	0.000906146	0.00106629	0.00130695	0.00113857	0.000630773	0.000599066	0.000866236	0.00115956	0.000919761	0.00118145	0.000960258	0.000926764	0.00106279	0.00101502
Dormancy and Sporulation	NULL	Persister_Cells	0.000315398	0.000210857	0.00013465	0.00036001	0.000386487	0.000392531	0.000205709	0.000163382	0.000292031	0.000111531	0.000325684	0.000309719	0.000224237	0.000181977	0.000407001	0.000411372	0.000207684	0.000285306	0.000182312	0.000256584	0.000312264	0.000236278	0.000209884	0.000235762	0.00032614	0.00021254	0.000197658	0.000272525	0.000206476	0.00026633
Virulence, Disease and Defense	Toxins and superantigens	Pertussis_toxin	9e-05	8.65745e-05	1.62229e-06	0	0.000116153	0.000115895	8.29474e-07	3.86702e-07	1.34194e-05	3.6809e-07	5.18947e-05	0.000114823	1.65896e-06	1.81977e-06	0.000162189	5.4083e-05	3.09054e-07	8.48283e-07	3.23823e-07	2.74421e-07	4.05943e-05	1.86045e-05	9.31436e-06	3.15612e-06	1.56422e-05	2.85288e-06	2.04615e-06	4.4934e-07	2.36552e-06	4.24189e-06
Iron acquisition and metabolism	Siderophores	Petrobactin-mediated_iron_uptake_system	5.57522e-06	4.23253e-06	4.75871e-05	0.000172466	2.32824e-06	1.08061e-06	3.87088e-06	9.88024e-05	0.000118218	1.10427e-06	2.68421e-06	0	4.42391e-06	4.0035e-06	3.8252e-07	1.7034e-06	2.16338e-06	2.94072e-05	1.94294e-06	8.23264e-07	3.12264e-06	1.48836e-06	1.70763e-05	0	5.21406e-07	0	1.24815e-05	1.01101e-05	6.75863e-07	2.12095e-06
Phages, Prophages, Transposable elements, Plasmids	Phages, Prophages	Phage_DNA_synthesis	0.00030146	0.000381697	8.86851e-05	0.000176144	0.000451936	0.000429812	9.4007e-05	0.000126065	0.000264553	4.30665e-05	0.000251868	0.000458536	0.000242485	0.000152861	0.000456346	0.00029554	0.000224373	0.000184077	0.000103947	0.000133643	0.000291967	0.000196836	0.00029216	0.000130979	0.000116013	0.000158692	0.000155303	0.000182881	0.000162545	0.000138165
Phages, Prophages, Transposable elements, Plasmids	Phages, Prophages	Phage_Dual_Exonuclease_Exclusion	0	3.84775e-07	0	7.35464e-07	3.10431e-06	5.40304e-06	0	1.93351e-07	7.0292e-06	0	1.34211e-06	1.51083e-06	3.06908e-05	1.81977e-06	7.6504e-07	3.40681e-06	0	0	9.71468e-07	5.48843e-07	3.12264e-06	5.58136e-06	9.62484e-06	3.15612e-07	1.82492e-06	1.06983e-06	6.13845e-07	0	1.35173e-06	3.02992e-07
Phages, Prophages, Transposable elements, Plasmids	Phages, Prophages	Phage_Ea_cluster	3.9823e-07	0	0	0	0	0	0	1.74016e-06	3.19509e-07	4.41708e-06	0	0	2.76494e-07	0	3.8252e-07	0	0	0	0	0	0	0	0	0	2.60703e-07	7.13221e-07	0	0	0	0
Phages, Prophages, Transposable elements, Plasmids	Phages, Prophages	Phage_baseplate_proteins	1.79203e-06	6.54118e-06	8.11144e-07	6.69272e-05	3.36301e-06	2.97167e-06	2.15663e-05	9.66755e-07	2.84363e-05	7.3618e-07	3.4e-05	7.55413e-07	1.93546e-06	2.32931e-05	3.06016e-06	0	4.63581e-06	1.13104e-06	3.23823e-07	0	2.18585e-05	3.34882e-05	8.6934e-06	5.04979e-06	3.12844e-06	1.06983e-06	8.1846e-07	1.12335e-06	4.05518e-06	2.12095e-06
Phages, Prophages, Transposable elements, Plasmids	Phages, Prophages	Phage_capsid_proteins	0.000229978	0.000315131	5.11021e-05	9.15652e-05	0.000143316	0.000135886	0.000113638	8.72013e-05	0.00017541	2.24535e-05	0.000111395	5.93e-05	0.000153731	0.00025768	0.000122406	0.000205686	0.000168743	4.86349e-05	5.4726e-05	8.09543e-05	0.000304457	0.00012093	0.000164243	0.000139816	0.000114449	0.000119464	0.000121337	8.29032e-05	0.000100366	9.96845e-05
Phages, Prophages, Transposable elements, Plasmids	Phages, Prophages	Phage_entry_and_exit	0.000203097	0.000238176	0.00022658	8.01656e-05	0.000206437	0.000238274	0.000117785	0.000251163	0.000129721	0.00046821	7.51579e-05	2.03962e-05	5.77873e-05	0.00017943	4.39898e-05	0.000139253	5.03758e-05	6.05109e-05	2.97917e-05	7.35449e-05	0.000145203	7.3674e-05	4.93661e-05	8.20591e-05	4.19732e-05	6.20502e-05	0.000112129	5.14494e-05	6.15035e-05	6.75673e-05
Phages, Prophages, Transposable elements, Plasmids	Phages, Prophages	Phage_integratio+AX707n_and_excisionPhage_integration_and_excision	0.00296164	0.00421137	0.00246642	0.00162777	0.00259469	0.00222173	0.00229681	0.00250293	0.00299124	0.00310189	0.00237463	0.00436478	0.0022667	0.00185945	0.00203003	0.00258023	0.00222581	0.00217217	0.00151743	0.00225712	0.00403445	0.00313524	0.00222644	0.00235762	0.00174801	0.00195244	0.00249078	0.00226647	0.00225873	0.00240031
Phages, Prophages, Transposable elements, Plasmids	Phages, Prophages	Phage_introns	1.99115e-07	3.84775e-07	1.62229e-06	2.57412e-06	5.17386e-07	2.70152e-07	1.65895e-06	2.12686e-06	6.39018e-07	1.47236e-06	8.94737e-07	3.77707e-07	8.29482e-07	3.27559e-06	2.29512e-06	3.40681e-06	6.18108e-07	2.82761e-07	1.61911e-06	5.48843e-06	1.56132e-06	1.48836e-06	4.65718e-06	8.83714e-06	9.38531e-06	7.13221e-07	1.02308e-06	8.9868e-07	2.02759e-06	4.24189e-06
Phages, Prophages, Transposable elements, Plasmids	Phages, Prophages	Phage_neck_proteins	0	0	2.70381e-07	0	0	0	2.76491e-07	0	3.83411e-06	0	4.47368e-07	0	0	3.63955e-07	0	1.27755e-06	0	0	6.47645e-07	0	0	2.97673e-06	2.17335e-06	6.31224e-07	5.21406e-07	0	0	2.2467e-07	0	0
Phages, Prophages, Transposable elements, Plasmids	Phages, Prophages	Phage_nin_genes_-_N-independent_survival	1.3938e-06	4.6173e-06	2.70381e-07	1.63641e-05	2.84562e-06	6.2135e-06	8.29474e-07	1.93351e-07	1.27804e-06	0	0.000236658	9.48044e-05	2.21195e-05	0.000129568	0.000192408	2.98095e-06	6.49013e-05	3.98693e-05	4.37161e-05	6.20192e-05	0.000765046	0.000149208	2.82536e-05	4.73418e-05	6.46544e-05	1.49776e-05	3.96953e-05	2.47137e-05	1.28414e-05	3.21172e-05
Phages, Prophages, Transposable elements, Plasmids	Phages, Prophages	Phage_packaging_machinery	0.000184978	0.000317055	0.000319591	0.00014268	0.000113825	0.0001421	0.000198521	0.000311875	0.000148891	0.000543669	0.000309579	8.53617e-05	0.000140182	0.000394891	0.000308694	0.000117961	0.000131966	0.000121587	8.28986e-05	0.000127606	0.000744749	0.000373951	0.000134127	0.000122457	0.000146515	7.38183e-05	0.000292804	0.000117952	0.000110166	0.000140286
Phages, Prophages, Transposable elements, Plasmids	Phages, Prophages	Phage_regulation_of_gene_expression	0.000742102	0.000704524	0.000655675	0.000501586	0.000896888	0.000873402	0.000437962	0.000609443	0.000464247	0.000710782	0.000770368	0.00101905	0.000415847	0.000539017	0.00106876	0.000677103	0.000558151	0.000395866	0.000427122	0.000477219	0.00114601	0.000676461	0.000352083	0.000425129	0.000621256	0.000383713	0.000480436	0.00038486	0.000447759	0.000391466
Phages, Prophages, Transposable elements, Plasmids	Phages, Prophages	Phage_replication	0.000900597	0.00125398	0.000478305	0.000479706	0.000882919	0.000777768	0.000733531	0.000640185	0.000697488	0.000440972	0.00107771	0.000850973	0.000763677	0.000844011	0.000776516	0.00107059	0.000723495	0.000809262	0.000893103	0.000814757	0.00132868	0.00111516	0.000663493	0.000797552	0.000907768	0.000707515	0.000742548	0.000701644	0.000791436	0.00076445
Stress Response	NULL	Phage_shock_protein_(psp)_operon	0.000117876	0.000163145	0.000117075	3.05217e-05	0.000206178	0.000238004	0.000139352	0.000233568	0.000117899	0.000232633	9.39474e-05	0.000143529	0.000252163	0.000191076	0.000128144	9.15579e-05	0.000135675	0.000258444	0.000151549	0.000251644	0.000123344	5.06043e-05	0.000236274	0.000205779	7.97752e-05	0.000203625	0.000250244	0.000190071	0.000222021	0.000215125
Phages, Prophages, Transposable elements, Plasmids	Phages, Prophages	Phage_tail_fiber_proteins	0.000176814	0.000285119	4.40722e-05	0.000368467	0.000141764	6.5647e-05	2.68197e-05	4.11838e-05	0.000177647	8.87097e-05	0.000469289	0.000215671	7.57594e-05	0.00025586	0.000319404	0.000191633	0.000136911	0.000104339	0.000137625	0.000124587	0.00146764	0.000376928	8.35188e-05	0.000120248	0.000172325	4.17234e-05	0.000117654	7.25684e-05	5.03518e-05	7.63541e-05
Phages, Prophages, Transposable elements, Plasmids	Phages, Prophages	Phage_tail_proteins_2	9.41814e-05	0.000175073	9.03074e-05	0.000266238	7.42448e-05	6.18648e-05	1.74189e-05	6.76729e-05	0.000107994	0.000137666	0.000339553	0.000134086	4.11976e-05	0.000197264	0.000252463	4.76953e-05	9.36433e-05	5.76833e-05	7.4803e-05	9.49498e-05	0.0010617	0.000283161	7.14101e-05	7.41688e-05	9.80244e-05	2.28231e-05	8.77798e-05	5.41455e-05	2.36552e-05	6.18105e-05
Regulation and Cell signaling	Programmed Cell Death and Toxin-antitoxin Systems	Phd-Doc,_YdcE-YdcD_toxin-antitoxin_(programmed_cell_death)_systems	0.00076938	0.00149908	5.40763e-05	0.000156286	0.000774268	0.000605951	0.000269855	0.000240142	0.000204166	3.60728e-05	0.000816895	0.000651166	0.000335387	0.000165963	0.000162571	0.00102119	0.000344286	0.000405479	0.000353291	0.000364706	0.00112259	0.00111999	0.000227581	0.000343702	0.000490643	0.000387279	0.000329635	0.000334084	0.000433566	0.000444793
Secondary Metabolism	Bacterial cytostatics, differentiation factors and antibiotics	Phenazine_biosynthesis	0.000249491	9.427e-05	0.000118968	0.000210527	0.000169185	0.000215851	0.000115297	0.000121811	0.000251454	0.00016564	8.67895e-05	0.000140885	7.93538e-05	7.64305e-05	0.000208091	0.000143512	0.000116513	7.32351e-05	8.74321e-05	8.12287e-05	0.000131151	0.000164092	0.000115188	6.65941e-05	0.000103499	4.70726e-05	7.73445e-05	0.000108965	4.49449e-05	7.15062e-05
Metabolism of Aromatic Compounds	Peripheral pathways for catabolism of aromatic compounds	Phenol_hydroxylase	0.000152124	2.15474e-05	0.000491283	0.000412595	2.9491e-05	2.05316e-05	0.00013714	0.000493045	7.44456e-05	0.00101961	0.000147632	0.000263639	2.48845e-05	2.07454e-05	3.32792e-05	0.000636647	7.13914e-05	6.64489e-05	0.000333861	2.68933e-05	0.000121783	0.000623996	6.98577e-05	2.36709e-05	0.000253664	3.03119e-05	4.3583e-05	5.66168e-05	5.00139e-05	1.51496e-05
Metabolism of Aromatic Compounds	NULL	Phenylacetyl-CoA_catabolic_pathway_(core)	0.000749469	0.00042864	0.00171854	0.00253147	0.000427878	0.00049681	0.00171618	0.00137956	0.00145025	0.00309159	0.0006885	0.000345979	0.000650314	0.00146019	0.000465144	0.000260621	0.00151869	0.000464294	0.00104919	0.0006995	0.00125374	0.00140241	0.00129066	0.000573783	0.000879612	0.000849089	0.00091422	0.00103101	0.000422752	0.000763844
Amino Acids and Derivatives	Aromatic amino acids and derivatives	Phenylalanine_and_Tyrosine_Branches_from_Chorismate	0.00120982	0.00117203	0.000920378	0.00120101	0.00107953	0.00105224	0.000932605	0.000950321	0.000841587	0.000806117	0.00115645	0.000781097	0.00106893	0.000920078	0.000944825	0.00118216	0.00106778	0.00101087	0.00080988	0.00107875	0.00140206	0.00132353	0.00101744	0.00100901	0.000972162	0.000922194	0.000915652	0.00102944	0.00101548	0.000996542
Metabolism of Aromatic Compounds	Peripheral pathways for catabolism of aromatic compounds	Phenylpropanoid_compound_degradation	0.000666438	0.000616795	0.000714888	0.00205047	0.000586457	0.000577315	0.00085657	0.000606156	0.000991117	0.000984641	0.000809737	0.000481198	0.000940633	0.000716627	0.000626185	0.000644312	0.00103317	0.000360803	0.000531069	0.000564485	0.0012834	0.00152408	0.00136797	0.000383784	0.000470309	0.000392271	0.00110431	0.000644353	0.000336242	0.0005569
Secondary Metabolism	Biosynthesis of phenylpropanoids	Phenylpropanoids_general_biosynthesis	1.99115e-07	0	0	0	0	0	0	0	0	0	1.34211e-06	7.55413e-07	0	3.63955e-07	7.6504e-07	0	0	2.82761e-07	3.23823e-07	2.74421e-07	1.56132e-06	0	0	3.15612e-07	0	0	2.04615e-07	0	0	3.02992e-07
Secondary Metabolism	Biosynthesis of phenylpropanoids	Phenylpropionate_Degradation	2.58849e-06	3.0782e-06	3.51496e-06	5.38727e-05	1.62976e-05	2.89063e-05	3.0414e-06	1.93351e-06	2.74778e-05	3.6809e-06	6.03947e-05	2.26624e-06	2.76494e-06	5.45932e-06	1.95085e-05	3.74749e-05	9.58067e-06	1.13104e-06	5.18116e-06	2.19537e-06	2.34198e-05	5.17206e-05	1.98706e-05	1.57806e-06	7.29969e-06	1.42644e-06	8.38922e-06	4.26873e-06	3.37932e-07	6.96883e-06
Clustering-based subsystems	Phosphate metabolism	PhoR-PhoB_two-component_regulatory_system	0.000384093	0.000474813	0.000377723	0.000571823	0.000407183	0.000371459	0.000525333	0.000548924	0.000457537	0.000263921	0.000535947	0.000371663	0.000720544	0.000505897	0.000528643	0.000467158	0.000549498	0.000780421	0.000640521	0.00078265	0.000474641	0.000506043	0.000593946	0.000760941	0.00065984	0.000767782	0.00069876	0.000724785	0.000814415	0.000703246
Phosphorus Metabolism	NULL	Phosphate-binding_DING_proteins	0.000104734	5.61772e-05	4.46129e-05	0.000196737	0.000155992	0.000171547	2.15663e-05	4.29239e-05	0.000134833	5.63178e-05	9.97632e-05	0.000139374	1.85251e-05	4.44025e-05	0.00013503	5.15279e-05	0.000104769	3.13865e-05	4.53352e-05	3.81446e-05	0.000167061	8.07437e-05	2.8564e-05	1.60962e-05	1.51208e-05	1.49776e-05	3.21246e-05	3.32512e-05	1.62207e-05	1.57556e-05
Phosphorus Metabolism	NULL	Phosphate_metabolism	0.00846398	0.00846352	0.00694069	0.00783545	0.0087984	0.00893474	0.00824497	0.00821336	0.00810562	0.00778842	0.00846645	0.0085815	0.0086045	0.00845831	0.00868818	0.00834454	0.00876106	0.00856427	0.00831285	0.00854136	0.00752556	0.00757949	0.00813858	0.00875823	0.0094849	0.00896233	0.00853245	0.0084923	0.00855913	0.00838017
Phosphorus Metabolism	NULL	Phosphoenolpyruvate_phosphomutase	1.79203e-05	3.38602e-05	0.000544819	0.000108481	2.63867e-05	2.1342e-05	0.000111979	0.000159321	7.98773e-05	0.000218277	6.84474e-05	1.88853e-05	1.63132e-05	5.85967e-05	2.56288e-05	1.19238e-05	3.77046e-05	0.000123001	1.68388e-05	0.000119373	0.000171745	0.000140278	3.47736e-05	2.01992e-05	3.75413e-05	6.7756e-06	3.92861e-05	9.77314e-05	8.21174e-05	1.78766e-05
Membrane Transport	NULL	Phosphoglycerate_transport_system	1.99115e-06	5.00208e-06	8.11144e-07	5.51598e-07	4.91516e-05	1.97211e-05	2.76491e-07	3.86702e-07	3.19509e-06	1.47236e-06	2.63947e-05	8.72502e-05	2.76494e-07	2.54768e-06	7.6504e-07	2.0015e-05	1.54527e-06	8.48283e-07	1.29529e-06	2.74421e-07	3.12264e-06	6.69763e-06	9.31436e-07	3.15612e-07	3.38914e-06	4.27932e-06	8.1846e-07	2.2467e-06	3.37932e-07	9.08977e-07
Fatty Acids, Lipids, and Isoprenoids	Fatty acids	Phospholipid_and_Fatty_acid_biosynthesis_related_cluster	0.00328759	0.002037	0.00137327	0.00317445	0.00465026	0.00512857	0.000538328	0.0011864	0.00201355	0.00174732	0.00285645	0.00566371	0.000393728	0.00238536	0.00549146	0.00367552	0.00117595	0.000713124	0.00159806	0.000760421	0.00164719	0.00239589	0.000652316	0.000295413	0.00153971	0.000262822	0.000404728	0.000766125	0.000433566	0.000524783
Phosphorus Metabolism	NULL	Phosphonate_metabolism	8.64159e-05	4.38644e-05	0.000117886	0.000430062	5.2256e-05	6.15947e-05	9.6219e-05	0.000109243	0.00011726	0.000211652	0.000171342	4.79688e-05	4.7557e-05	4.25827e-05	7.87991e-05	1.61823e-05	9.82791e-05	2.99727e-05	3.04393e-05	4.33586e-05	0.000273231	0.000393672	9.43855e-05	5.2076e-05	4.61445e-05	3.06685e-05	4.27645e-05	5.72908e-05	2.16276e-05	3.30262e-05
Amino Acids and Derivatives	NULL	Phosphonoalanine_utilization	2.58849e-06	1.15433e-06	0.000181696	1.76511e-05	4.13909e-06	1.62091e-06	3.87088e-05	0.000154681	4.47313e-06	0.00027754	3.57895e-06	2.64395e-06	1.05068e-05	5.09537e-06	9.18048e-06	4.68436e-06	8.34445e-06	1.69657e-05	3.23823e-06	1.18001e-05	0	4.093e-06	4.03622e-06	1.57806e-06	1.82492e-06	7.13221e-07	9.41229e-06	9.66081e-06	5.74484e-06	7.27182e-06
Cell Wall and Capsule	Capsular and extracellular polysacchrides	Phosphorylcholine_incorporation_in_LPS	1.3938e-06	1.92388e-06	4.59648e-06	1.12158e-05	1.29346e-05	9.99563e-06	2.76491e-06	1.23745e-05	2.87558e-06	1.39874e-05	1.07368e-05	5.6656e-06	3.04143e-06	7.64305e-06	4.59024e-06	1.27755e-06	8.0354e-06	2.82761e-06	9.71468e-07	5.48843e-06	3.4349e-05	6.32554e-06	3.10479e-06	2.20928e-06	1.2253e-05	7.13221e-07	4.91076e-06	4.94274e-06	1.01379e-06	3.33292e-06
Carbohydrates	CO2 fixation	Photorespiration_(oxidative_C2_cycle)	0.00264504	0.00308975	0.0018951	0.00206445	0.00232229	0.00217905	0.00143886	0.00166862	0.00202633	0.00247099	0.00214558	0.00135408	0.00168136	0.00157665	0.00162533	0.00272843	0.00195106	0.00105837	0.00169586	0.00123462	0.00316792	0.00315831	0.00201687	0.00115198	0.00170161	0.000976399	0.0015606	0.00146013	0.00113106	0.00133044
Photosynthesis	Electron transport and photophosphorylation	Photosystem_I	3.9823e-07	3.84775e-07	7.57068e-06	4.59665e-05	5.17386e-07	2.70152e-07	3.29025e-05	8.50745e-06	5.75116e-06	2.02449e-05	4.47368e-07	7.55413e-07	4.28566e-05	3.56676e-05	7.6504e-07	0	4.94486e-05	3.93038e-05	3.23823e-07	2.90887e-05	3.12264e-06	0	1.30401e-05	2.20928e-06	5.21406e-07	3.5661e-07	2.74184e-05	3.23525e-05	0	7.39302e-05
Photosynthesis	Electron transport and photophosphorylation	Photosystem_II	0	7.69551e-07	6.21877e-06	4.89083e-05	0	0	2.48842e-05	7.92739e-06	7.0292e-06	2.13492e-05	0	1.51083e-06	4.20271e-05	3.67594e-05	0	2.5551e-06	6.3047e-05	2.65795e-05	0	3.18329e-05	0	3.72091e-07	0	0	1.04281e-06	0	1.39138e-05	2.76344e-05	0	6.84763e-05
Photosynthesis	Electron transport and photophosphorylation	Photosystem_II-type_photosynthetic_reaction_center	1.3938e-06	0	3.78534e-06	8.82557e-05	0	0	1.10596e-06	7.73404e-07	2.23656e-06	2.20854e-06	6.71053e-06	1.51083e-06	1.10598e-06	5.45932e-06	4.59024e-06	2.12925e-06	3.09054e-06	1.41381e-06	1.61911e-06	1.64653e-06	2.49811e-05	2.97673e-06	0	6.31224e-07	1.56422e-06	7.13221e-07	3.06923e-06	4.4934e-07	3.37932e-07	1.21197e-06
Photosynthesis	Light-harvesting complexes	Phycobilisome	0	0	0	0	0	0	0	0	0	0	1.34211e-06	0	0	0	0	0	0	0	0	0	0	0	0	0	0	0	0	0	0	0
Secondary Metabolism	Biosynthesis of phenylpropanoids	Phytoalexin_biosynthesis	5.57522e-06	1.5391e-06	2.70381e-07	1.83866e-07	1.81085e-06	5.40304e-07	1.10596e-06	7.73404e-07	9.58527e-07	0	1.78947e-06	1.13312e-06	1.10598e-06	0	1.14756e-06	0	3.39959e-06	5.65522e-07	3.23823e-07	2.74421e-07	1.09292e-05	3.72091e-07	1.86287e-06	6.31224e-07	2.60703e-07	0	4.0923e-07	6.7401e-07	6.75863e-07	3.02992e-07
Secondary Metabolism	Biosynthesis of phenylpropanoids	Phytosterol_biosynthesis	1.99115e-07	0	3.51496e-06	7.35464e-07	0	0	1.10596e-06	0	2.55607e-06	3.6809e-07	0	0	0	0	0	0	3.09054e-07	0	3.23823e-07	0	0	0	0	6.31224e-07	0	0	2.04615e-07	0	0	0
Phages, Prophages, Transposable elements, Plasmids	Plasmid related functions	Plasmid-encoded_T-DNA_transfer	0.00106825	0.00112778	9.43631e-05	0.00010131	0.00147765	0.00140803	8.48828e-05	5.37516e-05	0.000285641	2.24535e-05	0.000806158	0.00254725	0.000231426	0.000259136	0.00184145	0.00100543	0.000290201	8.22835e-05	5.6669e-05	0.00012349	0.000932108	0.000481113	0.00025925	0.000154334	0.000353253	9.37885e-05	0.000203797	0.000136375	0.000114221	0.000200884
DNA Metabolism	DNA replication	Plasmid_replication	0.000354026	0.000263186	0.000482631	0.000403953	0.000327246	0.000345254	0.00049962	0.000685816	0.000580228	0.00062833	0.000397263	0.000379218	0.000619347	0.000558307	0.00047203	0.000251678	0.000520137	0.000693896	0.000410283	0.000689072	0.000316948	0.000272743	0.000444295	0.000759363	0.000680175	0.000755657	0.000588677	0.000573807	0.000747505	0.000696277
Cofactors, Vitamins, Prosthetic Groups, Pigments	Quinone cofactors	Plastoquinone_Biosynthesis	6.11283e-05	6.92596e-05	3.81238e-05	8.62331e-05	6.46732e-05	7.18604e-05	0.00010562	3.46098e-05	9.10601e-05	2.94472e-05	7.02368e-05	7.66745e-05	0.000110874	0.000109914	7.5739e-05	7.19688e-05	9.92063e-05	4.18486e-05	0.000121433	4.33586e-05	9.21178e-05	5.95345e-05	0.000174179	4.0714e-05	9.15068e-05	5.70577e-05	4.97214e-05	9.23394e-05	4.73104e-05	4.1813e-05
Amino Acids and Derivatives	Glutamine, glutamate, aspartate, asparagine; ammonia assimilation	Poly-gamma-glutamate_biosynthesis	0.000226394	0.000145445	0.000211709	0.000304114	0.000173583	0.000193699	0.00020958	0.000296214	0.000192344	0.000388703	0.000249184	0.000205472	0.000344512	0.000218373	0.000246725	0.000276803	0.000456163	0.000267209	0.00027363	0.000386934	0.000238882	0.000301021	0.000316067	0.000230397	0.000291466	0.000247844	0.00025004	0.00028241	0.000265952	0.000383891
RNA Metabolism	RNA processing and modification	Polyadenylation_bacterial	0.00125243	0.00127438	0.000358526	0.000704023	0.0011354	0.00118083	0.000642566	0.00064908	0.000737427	0.000258767	0.00122489	0.00102132	0.000872615	0.000800701	0.00104734	0.00118983	0.000866896	0.000870622	0.000717267	0.000893516	0.00128653	0.00125767	0.00072621	0.00088687	0.000793841	0.00097426	0.000728839	0.000845433	0.000932015	0.000898676
RNA Metabolism	RNA processing and modification	Polyadenylation_specificity_factor	4.38053e-06	1.57758e-05	2.9742e-06	2.75799e-06	2.06954e-06	1.62091e-06	1.10596e-06	7.73404e-07	7.0292e-06	4.41708e-06	2.68421e-06	3.77707e-07	5.52988e-07	3.27559e-06	0	1.7034e-06	4.0177e-06	1.41381e-06	1.94294e-06	1.09769e-06	0	0	1.70763e-05	3.15612e-06	5.21406e-06	1.42644e-06	3.27384e-06	6.7401e-07	1.01379e-06	3.02992e-06
Amino Acids and Derivatives	Arginine; urea cycle, polyamines	Polyamine_Metabolism	0.00309405	0.00337294	0.00468111	0.00480809	0.00263867	0.00233817	0.00259376	0.00396273	0.00294108	0.00662304	0.00372703	0.00198825	0.00208062	0.002183	0.00268797	0.00303589	0.0026217	0.00189987	0.00181438	0.00210756	0.00453251	0.00695587	0.0027052	0.00217078	0.00277805	0.00183298	0.00217649	0.00232623	0.00178766	0.00208701
Cell Wall and Capsule	Gram-Positive cell wall components	Polyglycerolphosphate_lipoteichoic_acid_biosynthesis	9.95575e-07	7.69551e-07	1.35191e-06	3.30959e-06	3.10431e-06	1.62091e-06	2.12898e-05	1.93351e-06	1.6934e-05	2.20854e-06	1.78947e-06	0	0	1.09186e-05	0	0	0	2.82761e-07	0	0	0	3.72091e-07	1.55239e-06	0	1.74671e-05	0	0	6.7401e-07	0	0
Fatty Acids, Lipids, and Isoprenoids	NULL	Polyhydroxybutyrate_metabolism	0.00338914	0.00251489	0.00319996	0.00358833	0.00354642	0.00387695	0.00180659	0.00310735	0.00271679	0.00545804	0.00299021	0.00411927	0.00188375	0.00139395	0.00410788	0.0033425	0.00246007	0.00130551	0.00168291	0.00149697	0.00279632	0.00340947	0.00229506	0.00106961	0.00176861	0.00101063	0.00197924	0.00184454	0.00109726	0.00166797
Virulence, Disease and Defense	Resistance to antibiotics and toxic compounds	Polymyxin_Synthetase_Gene_Cluster_in_Bacillus	3.78318e-05	5.00208e-06	5.40763e-07	1.47093e-06	3.77692e-05	1.70196e-05	1.93544e-06	1.45013e-05	4.79264e-06	3.6809e-06	1.02895e-05	7.55413e-07	2.68199e-05	1.09186e-06	1.37707e-05	2.12925e-06	2.16338e-06	1.52691e-05	5.56975e-05	1.61909e-05	0	1.86045e-06	1.36611e-05	2.33553e-05	6.25688e-06	3.03119e-05	1.20723e-05	1.70749e-05	2.06138e-05	1.03017e-05
Fatty Acids, Lipids, and Isoprenoids	Isoprenoids	Polyprenyl_Diphosphate_Biosynthesis	0.000220619	0.000252797	0.000136813	0.000238842	0.000175135	0.000125621	0.000204604	0.000129932	0.000252732	0.000123678	0.000171789	0.000135974	0.000168938	0.000199811	0.000155686	0.000241031	0.000161944	8.36973e-05	0.000161264	8.39729e-05	0.000207655	0.000245952	0.000269806	8.99494e-05	0.000211691	0.000133016	0.000116221	0.000137498	0.000104083	0.000122712
Cell Wall and Capsule	Capsular and extracellular polysacchrides	Polysaccharide_deacetylases	4.55973e-05	4.73274e-05	7.27326e-05	8.84395e-05	5.61363e-05	4.94378e-05	9.95368e-05	8.08208e-05	0.000153684	0.000114108	7.78421e-05	0.000104625	8.84781e-05	0.000139031	9.90727e-05	5.74898e-05	0.000137838	3.0821e-05	8.48415e-05	2.68933e-05	3.74717e-05	3.90695e-05	0.000152756	3.81891e-05	0.000132959	5.81275e-05	4.68568e-05	6.49296e-05	2.12897e-05	5.60536e-05
Fatty Acids, Lipids, and Isoprenoids	Fatty acids	Polyunsaturated_Fatty_Acids_synthesis	6.96902e-06	2.30865e-06	4.05572e-06	2.20639e-06	4.13909e-06	8.10456e-07	5.25333e-06	7.54069e-06	6.39018e-07	3.31281e-06	2.23684e-06	2.64395e-06	1.99076e-05	1.49222e-05	1.9126e-06	9.79457e-06	3.73955e-05	1.80967e-05	3.56205e-06	1.61909e-05	3.12264e-06	1.86045e-06	8.38292e-06	7.25908e-06	5.0055e-05	2.13966e-06	1.04354e-05	2.49384e-05	2.70345e-06	5.15087e-06
Clustering-based subsystems	NULL	Possible_Ammonia_conversion_cluster	0.000277367	0.000193542	0.000507506	0.000342542	0.000292323	0.000298248	0.000365245	0.000307042	0.000187552	0.00047594	0.000282737	0.000281769	0.00032571	0.000329015	0.000315579	0.00019504	0.000354794	0.000317824	0.000456914	0.000382269	0.00017799	0.000222138	0.000280673	0.000382522	0.000346475	0.000375511	0.000413322	0.000345318	0.00039369	0.00033208
Potassium metabolism	NULL	Potassium_homeostasis	0.00376108	0.00382005	0.00496312	0.00638033	0.00391014	0.00392261	0.00548669	0.00461123	0.00511087	0.00572233	0.00382097	0.00393457	0.0045757	0.0062946	0.00414843	0.00381094	0.00523012	0.00419391	0.00470126	0.00436906	0.00389861	0.00438174	0.00548492	0.00425129	0.00413658	0.00470119	0.00475689	0.00460169	0.00433161	0.00432946
Carbohydrates	Glycoside hydrolases	Predicted_carbohydrate_hydrolases	0.000186969	0.000194312	0.000419902	0.00028205	0.000232047	0.000208287	0.0011267	0.000752909	0.000903252	0.000235946	0.000385632	0.000252308	0.00113611	0.000652571	0.000143063	0.000253381	0.000873077	0.00134905	0.000874321	0.00133945	0.000263863	0.000157022	0.000964036	0.00131705	0.000947395	0.00137295	0.00113541	0.00110066	0.00139059	0.00121197
Clustering-based subsystems	Carbohydrates	Predicted_mycobacterial_monooxygenase	1.99115e-07	1.5391e-06	8.11144e-07	5.51598e-07	2.58693e-07	0	3.31789e-06	1.93351e-07	9.58527e-07	3.6809e-07	4.47368e-07	3.77707e-07	1.38247e-06	1.09186e-06	2.67764e-06	8.51701e-07	1.01988e-05	2.82761e-07	9.71468e-07	2.74421e-07	0	8.186e-06	3.72574e-06	9.46836e-07	7.8211e-07	3.5661e-07	2.45538e-06	4.4934e-07	3.37932e-07	3.02992e-07
Membrane Transport	Protein secretion system, Type II	Predicted_secretion_system_W_clustering_with_cell_division_proteins	0.000136195	9.58091e-05	0.000103556	0.000213101	0.000124949	0.000112653	0.000364139	0.00025503	0.000382452	7.80351e-05	0.000231289	0.000138618	0.000252716	0.000306086	0.000198528	0.000159268	0.000263314	0.000380596	0.000298564	0.000369371	0.000148325	0.000203534	0.000195291	0.000386309	0.000281299	0.000346625	0.000303853	0.000307349	0.000359221	0.000358743
Membrane Transport	Protein secretion system, Type II	Predicted_secretion_system_X	0.00142029	0.00249642	1.62229e-05	0.000556746	0.000983809	0.000606491	8.29474e-06	1.16011e-05	0.000232603	1.06746e-05	0.00130318	1.88853e-05	4.03681e-05	5.93247e-05	0.000157216	0.00154328	2.22519e-05	3.39313e-05	5.14878e-05	3.23817e-05	0.00182674	0.0019438	0.000172005	4.16608e-05	2.47668e-05	1.42644e-06	7.85722e-05	6.9423e-05	3.10897e-05	6.60524e-05
Protein Metabolism	Protein biosynthesis	Programmed_frameshift	9.77655e-05	3.92471e-05	1.81156e-05	8.07172e-05	4.91516e-05	6.99694e-05	5.03214e-05	2.33955e-05	1.98096e-05	5.22688e-05	5.41316e-05	3.96592e-05	5.17044e-05	7.42468e-05	4.05471e-05	3.87524e-05	6.98461e-05	6.61661e-05	5.79643e-05	9.248e-05	4.52783e-05	0.000119813	6.11643e-05	6.50161e-05	5.47477e-05	8.59431e-05	7.85722e-05	6.35816e-05	7.43449e-05	7.30212e-05
Amino Acids and Derivatives	Proline and 4-hydroxyproline	Proline,_4-hydroxyproline_uptake_and_utilization	0.00238221	0.0019562	0.000998789	0.00197398	0.00269687	0.00301652	0.00104099	0.00106942	0.00172375	0.00106084	0.00222432	0.0026379	0.00126081	0.00107876	0.00272125	0.00242905	0.00158483	0.00106149	0.00130144	0.00114955	0.00200942	0.00227385	0.00137356	0.00122773	0.00192999	0.00107803	0.00125306	0.0012231	0.00111011	0.00124439
Amino Acids and Derivatives	Proline and 4-hydroxyproline	Proline_Synthesis	0.000600531	0.00058255	0.000538059	0.000531556	0.000655528	0.00069213	0.000343955	0.000426532	0.000422391	0.000439131	0.000564579	0.000657965	0.000248015	0.000325376	0.000481593	0.000691581	0.000279076	0.000254202	0.000461771	0.000335617	0.000535533	0.000600555	0.0002726	0.000281842	0.00038193	0.000266745	0.000298943	0.000252978	0.00031698	0.000306022
Carbohydrates	Sugar alcohols	Propanediol_utilization	0.000178606	0.000124282	0.000182507	0.000174857	0.000139694	0.000153446	0.000171978	0.000232795	0.00020161	0.000292263	6.8e-05	0.000147683	0.000165067	0.000109186	0.000120876	0.000133717	0.000106624	0.00010858	6.0231e-05	0.000148188	9.99244e-05	9.93482e-05	0.000148098	0.000156228	8.39464e-05	0.000159405	0.000116631	0.000109414	0.000127062	0.00015695
Phages, Prophages, Transposable elements, Plasmids	Phages, Prophages	Prophage-encoded_Rst_operon	0	0	8.11144e-07	0	0	0	2.15663e-05	1.89484e-05	1.27804e-06	0	0	0	2.90319e-05	3.63955e-07	0	0	1.35984e-05	0	0	7.95822e-06	0	0	1.02458e-05	3.15612e-07	0	2.49627e-05	1.73923e-05	1.72996e-05	3.37932e-07	3.24202e-05
Phages, Prophages, Transposable elements, Plasmids	Phages, Prophages	Prophage_lysogenic_conversion_modules	4.22124e-05	3.50146e-05	4.8939e-05	3.60377e-05	2.40584e-05	2.53943e-05	1.79719e-05	3.71234e-05	4.34532e-05	7.54584e-05	0.000124368	3.70153e-05	2.01841e-05	5.24095e-05	7.53565e-05	1.06463e-05	3.83227e-05	1.52691e-05	2.46105e-05	2.36002e-05	0.000304457	0.00010493	2.79431e-05	3.59798e-05	5.55298e-05	1.21248e-05	2.94646e-05	2.42644e-05	2.02759e-05	2.15125e-05
Carbohydrates	Organic acids	Propionate-CoA_to_Succinate_Module	0.00210883	0.00205355	0.00103259	0.00192544	0.00239653	0.00259022	0.000954171	0.000870467	0.00162311	0.000862435	0.00248468	0.00229872	0.00102275	0.00113554	0.00254185	0.00290473	0.00194611	0.000920953	0.00166801	0.000984898	0.00228577	0.00251124	0.00146794	0.000824694	0.00170891	0.00080273	0.00119209	0.0013132	0.000840774	0.00111259
Carbohydrates	Organic acids	Propionyl-CoA_to_Succinyl-CoA_Module	0.00122655	0.00116356	0.00162851	0.00122565	0.00131701	0.00137697	0.00100836	0.000732221	0.00127165	0.00103065	0.000722947	0.00157277	0.000730774	0.000931725	0.00121641	0.0011911	0.00115524	0.000339031	0.000987659	0.000407241	0.000587056	0.000682042	0.00114318	0.00034528	0.000780285	0.000383356	0.000729862	0.000703217	0.000388621	0.000540539
Protein Metabolism	Protein degradation	Proteasome_archaeal	6.57079e-06	1.1928e-05	1.43302e-05	1.61802e-05	2.06954e-06	1.89106e-06	9.67719e-06	1.4888e-05	4.44118e-05	4.04899e-06	1.11842e-05	1.88853e-06	5.52988e-07	1.23745e-05	2.67764e-06	0	2.16338e-06	2.82761e-06	4.53352e-06	8.23264e-07	7.8066e-06	4.83718e-06	2.17335e-06	4.41857e-06	6.25688e-06	3.92271e-06	2.45538e-06	2.47137e-06	1.01379e-06	3.02992e-07
Protein Metabolism	Protein degradation	Proteasome_bacterial	0.00352214	0.00426408	0.00232177	0.00216612	0.00346907	0.00316375	0.00285892	0.0024225	0.00256853	0.00251295	0.00350066	0.00320522	0.00265711	0.00287088	0.00331989	0.0034034	0.00305685	0.00249367	0.00256727	0.00281693	0.00363007	0.00351328	0.00238168	0.00264104	0.00271679	0.00247452	0.00290001	0.00260145	0.00247332	0.00265785
Protein Metabolism	Protein degradation	Proteasome_eukaryotic	0.000134203	0.000931156	3.70423e-05	7.90624e-05	0.000111497	7.67232e-05	7.49291e-05	1.64348e-05	0.000164547	2.90791e-05	2.77368e-05	3.77707e-06	1.96311e-05	0.000129568	2.29512e-06	7.23946e-06	0.000102297	1.44208e-05	4.30684e-05	3.18329e-05	7.8066e-06	1.86045e-06	5.0608e-05	0.000111727	7.95145e-05	0.000114115	3.78538e-05	1.10088e-05	1.58828e-05	3.9086e-05
Clustering-based subsystems	Proteasome related clusters	Proteasome_subunit_alpha_archaeal_cluster	9.15929e-06	2.77038e-05	2.16305e-06	2.39026e-06	8.53686e-06	5.94335e-06	5.25333e-06	1.35346e-06	8.94625e-06	2.94472e-06	2.68421e-06	7.55413e-07	8.29482e-07	9.09887e-06	0	0	8.0354e-06	2.54485e-06	1.61911e-06	1.92095e-06	3.12264e-06	7.44182e-07	3.10479e-06	5.04979e-06	3.64984e-06	6.41899e-06	3.06923e-06	8.9868e-07	0	9.08977e-07
Stress Response	Oxidative stress	Protection_from_Reactive_Oxygen_Species	0.00136015	0.00181806	0.00145763	0.000982212	0.00133822	0.00111843	0.00106726	0.00125659	0.00124001	0.00128022	0.00139087	0.00108968	0.00111123	0.0010915	0.0010022	0.00138061	0.00127856	0.00108722	0.00120721	0.00117891	0.00157225	0.00148911	0.00110561	0.00108791	0.00102535	0.000890813	0.00116221	0.00105235	0.00109456	0.00119046
Protein Metabolism	Protein processing and modification	Protein_Acetylation_and_Deacetylation_in_Bacteria	0.00154892	0.00130208	0.00264352	0.00248532	0.00128674	0.00136265	0.00178669	0.00259419	0.00185539	0.00371771	0.00152016	0.00132197	0.00186191	0.00177756	0.00137898	0.00175067	0.0019013	0.0018863	0.00205692	0.00189186	0.00155976	0.00196017	0.00186567	0.001876	0.0016831	0.00193782	0.00194487	0.0017668	0.00167817	0.00180099
Regulation and Cell signaling	Quorum sensing and biofilm formation	Protein_YjgK_cluster_linked_to_biofilm_formation	1.19469e-06	3.46298e-06	5.5969e-05	5.51598e-07	2.0178e-05	5.94335e-06	1.10596e-05	7.09598e-05	1.6934e-05	5.52135e-05	1.83421e-05	2.75726e-05	4.14741e-06	1.45582e-06	1.10931e-05	3.02354e-05	1.23622e-06	5.37246e-06	2.26676e-06	1.92095e-06	9.36792e-06	1.11627e-06	5.27814e-06	3.78734e-06	4.17125e-06	2.13966e-06	3.88769e-06	3.14538e-06	1.01379e-06	3.33292e-06
Protein Metabolism	Protein folding	Protein_chaperones	0.00399464	0.00464155	0.00370963	0.00385677	0.00393472	0.00395449	0.00421649	0.00358608	0.0037718	0.00346446	0.00408761	0.00461973	0.00366659	0.00434562	0.00440395	0.00393827	0.00438331	0.00367957	0.00429939	0.00393493	0.00412969	0.00410044	0.00390116	0.00352791	0.00424685	0.00351511	0.00374711	0.00392386	0.00356754	0.00361409
Protein Metabolism	Protein degradation	Protein_degradation	0.002025	0.00232866	0.00139895	0.00194714	0.00284355	0.00303219	0.00153729	0.00149441	0.00231836	0.00102587	0.00275668	0.00245132	0.0020502	0.00223505	0.0023831	0.00289408	0.00211084	0.00200562	0.0021735	0.00201206	0.00220146	0.00205208	0.00203364	0.00183023	0.00228819	0.00189895	0.00194323	0.00205124	0.00192351	0.00182008
Protein Metabolism	Protein degradation	Proteolysis_in_bacteria,_ATP-dependent	0.00360577	0.00372501	0.00318942	0.00326399	0.00393886	0.00377402	0.00358747	0.00267057	0.00296984	0.00282325	0.00379324	0.00469452	0.0034559	0.00387685	0.00467019	0.00363591	0.00397567	0.00304675	0.00389915	0.003211	0.00329907	0.00333765	0.00373878	0.00308637	0.00374135	0.00309324	0.00319629	0.00356776	0.00299137	0.00319324
Photosynthesis	NULL	Proteorhodopsin	0.000275973	0.000371308	0.000237395	0.000242335	0.000207472	0.00021315	0.000266261	0.000187164	0.000330372	0.00026981	0.000316289	0.000160903	0.000258245	0.000323556	0.000210386	0.000356011	0.000431439	0.000142229	0.000177455	0.000169867	0.000468396	0.000421579	0.000357671	0.000140763	0.000280256	0.000134085	0.000279095	0.000269604	0.000114897	0.00021664
Metabolism of Aromatic Compounds	Metabolism of central aromatic intermediates	Protocatechuate_branch_of_beta-ketoadipate_pathway	0.000486438	0.000380928	0.00123051	0.00135877	0.000496949	0.000645663	0.000507085	0.00100949	0.000600996	0.00188867	0.000743079	0.00039357	0.000433819	0.000473141	0.00062695	0.000529758	0.000615017	0.000254485	0.000306984	0.000337813	0.000715084	0.00103627	0.000681501	0.000225347	0.000342564	0.00014728	0.000414755	0.000386208	0.000185862	0.000326626
Membrane Transport	Uni- Sym- and Antiporters	Proton-dependent_Peptide_Transporters	0.000915332	0.000878057	0.000547793	0.000311837	0.00145282	0.00140992	0.000826156	0.00050716	0.000670649	0.000268706	0.000719368	0.00174992	0.00091243	0.000426191	0.00139467	0.000929632	0.00104429	0.000690785	0.000392797	0.000807073	0.000571443	0.000359812	0.000928952	0.000575045	0.000483083	0.000759937	0.000654973	0.000756913	0.000631256	0.000757784
Cell Wall and Capsule	Capsular and extracellular polysacchrides	Pseudaminic_Acid_Biosynthesis	7.32743e-05	1.03889e-05	8.59813e-05	0.000168053	7.96774e-05	6.02439e-05	3.17965e-05	0.000102089	3.54655e-05	0.000134353	8.0079e-05	5.6656e-06	1.21657e-05	1.23745e-05	6.12032e-06	9.24096e-05	5.06848e-05	1.15932e-05	2.07247e-05	1.97583e-05	7.02594e-05	2.8651e-05	1.45925e-05	1.07308e-05	0.000182753	7.48882e-06	4.27645e-05	1.55022e-05	1.21655e-05	8.78678e-06
Regulation and Cell signaling	NULL	Pseudomonas_quinolone_signal_PQS	3.9823e-07	3.84775e-07	3.24458e-06	3.12572e-06	7.76079e-07	1.08061e-06	3.87088e-06	6.18723e-06	2.87558e-06	3.6809e-06	0	0	3.31793e-06	1.09186e-06	0	0	9.58067e-06	1.69657e-06	1.32767e-05	4.39074e-06	0	7.44182e-07	4.03622e-06	9.46836e-07	0	3.20949e-06	4.0923e-07	3.37005e-06	1.01379e-06	6.05985e-06
Nucleosides and Nucleotides	NULL	Pseudouridine_catabolism	5.29646e-05	4.27101e-05	9.27408e-05	0.000113261	3.958e-05	3.16078e-05	4.17502e-05	6.38059e-05	8.11553e-05	0.000157174	6.26316e-06	3.02165e-06	1.63132e-05	4.91339e-05	1.37707e-05	9.79457e-06	2.287e-05	6.78627e-06	1.71626e-05	1.34466e-05	2.34198e-05	5.20927e-06	2.42173e-05	1.73587e-05	2.03348e-05	6.41899e-06	6.30214e-05	1.93216e-05	1.52069e-05	2.96933e-05
Cofactors, Vitamins, Prosthetic Groups, Pigments	Folate and pterines	Pterin_biosynthesis	0.000306836	0.000257415	0.000400165	0.000350081	0.000255847	0.000364165	0.000329854	0.000240722	0.000387884	0.000319502	0.000251421	0.000368642	0.000247186	0.000290072	0.000451374	0.000311723	0.000438238	0.000324327	0.000303746	0.000256035	0.000254495	0.000318882	0.000321035	0.000224716	0.000350906	0.000244635	0.000245333	0.000351384	0.000277104	0.000165434
Cofactors, Vitamins, Prosthetic Groups, Pigments	Folate and pterines	Pterin_carbinolamine_dehydratase	0.00045219	0.000388238	0.000266326	0.00054645	0.000464354	0.000598387	0.000254925	0.000286353	0.000405457	0.000463793	0.000414711	0.000714999	0.000302208	0.000253677	0.00071034	0.000446717	0.000581021	0.000277389	0.00015414	0.000356473	0.000418434	0.000426788	0.000265149	0.00022945	0.000229679	0.000195422	0.000314698	0.000317009	0.000244325	0.000305113
Cofactors, Vitamins, Prosthetic Groups, Pigments	Folate and pterines	Pterin_metabolism	5.47566e-05	6.88748e-05	0.000136272	8.56815e-05	0.000126501	0.000185324	0.000156771	7.50202e-05	6.67774e-05	1.80364e-05	5.14474e-05	0.000101225	0.000122763	8.37096e-05	0.000133117	5.02504e-05	0.000152054	0.000119325	0.000122081	0.000116629	3.4349e-05	5.02323e-05	0.000108668	0.000116776	6.83042e-05	0.000156195	0.000105581	0.000101101	0.000142269	0.000100291
Cofactors, Vitamins, Prosthetic Groups, Pigments	Folate and pterines	Pterin_metabolism_3	0.000930066	0.000776477	0.000872791	0.000858654	0.000852393	0.00100713	0.000513168	0.000699351	0.000783117	0.00100893	0.000865658	0.000975616	0.000611052	0.000554667	0.000997612	0.000982012	0.000803849	0.000420466	0.000594862	0.000492586	0.000974263	0.00102437	0.000760362	0.000438385	0.000676264	0.000405466	0.000543867	0.000582794	0.000411263	0.000522662
Nucleosides and Nucleotides	Purines	Purine_Utilization	0.00132013	0.000495975	0.00212655	0.00237886	0.000722012	0.000872051	0.00124725	0.00108567	0.00165122	0.00149813	0.00110053	0.000608863	0.000496307	0.00139868	0.000636513	0.000977753	0.00062058	0.000436018	0.00157345	0.000448953	0.00166281	0.00213543	0.00087586	0.000661838	0.000855628	0.000363029	0.000635534	0.000739614	0.000462966	0.000537206
Nucleosides and Nucleotides	Purines	Purine_conversions	0.00684199	0.00629839	0.00657297	0.00638254	0.00667479	0.00642287	0.00656169	0.00539624	0.0065886	0.00517093	0.00669442	0.00680703	0.00576767	0.00860608	0.00671667	0.00693115	0.00613503	0.00533174	0.00649394	0.00525297	0.00645293	0.00612945	0.00634649	0.00555667	0.00666696	0.00577744	0.00593936	0.00607126	0.00542684	0.00547204
Nucleosides and Nucleotides	Purines	Purine_nucleotide_synthesis_regulator	9.95575e-07	1.15433e-06	1.35191e-06	6.43531e-06	1.81085e-06	1.08061e-06	1.93544e-06	2.51356e-06	1.05438e-05	4.04899e-06	3.13158e-06	3.77707e-07	7.46534e-06	1.81977e-06	1.14756e-06	2.12925e-06	1.11259e-05	4.52418e-06	7.1241e-06	1.0428e-05	1.56132e-06	2.60464e-06	4.03622e-06	2.17772e-05	2.08563e-06	3.5661e-06	1.02308e-05	2.69604e-06	3.9538e-05	3.33292e-06
Protein Metabolism	Protein degradation	Putative_TldE-TldD_proteolytic_complex	0.000705863	0.000935389	0.000188726	0.000582303	0.00076599	0.000669707	0.000215387	0.000267211	0.000444757	0.000234841	0.000656737	0.000560894	0.000363037	0.00023002	0.000651049	0.000815078	0.000405479	0.000291244	0.000232828	0.000287045	0.00069791	0.000852088	0.000392756	0.000264798	0.000322229	0.000248557	0.00024431	0.000339701	0.000329821	0.00030784
Clustering-based subsystems	Clustering-based subsystems	Putative_diaminopropionate_ammonia-lyase_cluster	0.00042292	0.00022317	0.000574561	0.000718916	0.000287149	0.000335529	0.000392618	0.00039811	0.000646367	0.000678758	0.000285421	0.000162792	0.000129952	0.00077122	0.000209238	0.000244864	0.000194086	8.73732e-05	0.000439427	9.19311e-05	0.000446537	0.000514974	0.000260181	0.000209566	0.000237501	0.000104487	0.000256996	0.000236802	0.000137538	0.000149072
Clustering-based subsystems	NULL	Putative_hemin_transporter	7.58628e-05	1.34671e-05	4.43426e-05	0.000160147	3.69931e-05	4.86274e-05	1.90779e-05	2.9196e-05	0.000181801	3.49685e-05	1.07368e-05	1.5486e-05	1.82486e-05	6.11444e-05	2.71589e-05	1.44789e-05	2.37971e-05	1.15932e-05	5.21354e-05	1.61909e-05	2.18585e-05	2.53022e-05	3.16688e-05	1.19933e-05	1.43387e-05	6.06238e-06	2.68046e-05	1.93216e-05	1.14897e-05	2.18155e-05
Clustering-based subsystems	Carbohydrates	Putative_sugar_ABC_transporter_(ytf_cluster)	0.000595951	0.000380158	0.000600247	0.000442933	0.000577402	0.000558945	0.000492707	0.000634192	0.000603872	0.000783664	0.000441553	0.000582046	0.000486353	0.000509537	0.000685858	0.000511873	0.000523537	0.000423859	0.000534631	0.000447032	0.000365349	0.000325952	0.000475032	0.000468999	0.000439806	0.000429002	0.000437672	0.000459225	0.00043289	0.000443581
Clustering-based subsystems	NULL	Putative_sulfate_assimilation_cluster	1.13496e-05	5.04056e-05	4.29906e-05	7.55689e-05	7.76079e-06	5.67319e-06	0.000385429	0.000368914	0.000235798	8.46607e-06	0.000248737	0.000132953	0.000581467	0.000359587	5.12577e-05	7.66531e-06	0.000362829	0.00066364	0.000648293	0.000702244	0.000143641	0.000284649	0.000326003	0.0006934	0.000588146	0.000679343	0.000554711	0.000503485	0.000753587	0.000654464
Amino Acids and Derivatives	Arginine; urea cycle, polyamines	Putrescine_utilization_pathways	0.000181195	0.000163914	0.00048236	0.000650334	0.000268006	0.00033688	0.000332895	0.000405844	0.000499073	0.000777038	0.000416947	0.000194897	0.000295572	0.000325376	0.000301043	0.000221016	0.00046698	0.000188884	0.000123376	0.000311194	0.000612037	0.000555159	0.000336248	0.000174849	0.000380627	0.000165111	0.000235716	0.000260393	0.000134497	0.000311779
Cofactors, Vitamins, Prosthetic Groups, Pigments	Pyridoxine	Pyridoxin(Vitamin_B6)_Degradation_Pathway	4.28097e-05	9.61938e-06	2.35232e-05	2.94186e-05	1.44868e-05	2.18823e-05	1.65895e-05	1.87551e-05	3.29094e-05	4.26984e-05	3.4e-05	6.79872e-06	8.29482e-06	2.11094e-05	8.41544e-06	1.57565e-05	1.79251e-05	7.91731e-06	7.1241e-06	1.20745e-05	5.15235e-05	7.70228e-05	2.63907e-05	1.29401e-05	2.86773e-05	6.06238e-06	1.82107e-05	1.66256e-05	6.4207e-06	1.21197e-05
Cofactors, Vitamins, Prosthetic Groups, Pigments	Pyridoxine	Pyridoxin_(Vitamin_B6)_Biosynthesis	0.0033292	0.00339487	0.00446913	0.00346459	0.0031902	0.00322399	0.00427124	0.00366342	0.00327816	0.00378286	0.00297768	0.00334119	0.00341111	0.00389723	0.00333825	0.00307336	0.00363416	0.00347231	0.00394578	0.00323762	0.00326784	0.00305524	0.00398437	0.00343544	0.00358154	0.00352474	0.00345165	0.00373132	0.00358275	0.00323808
Nucleosides and Nucleotides	Pyrimidines	Pyrimidine_utilization	0.000442234	0.000279347	0.00105314	0.00077573	0.000372518	0.000415764	0.00068874	0.000810528	0.000855326	0.0015596	0.000289	0.00018281	0.000237508	0.000637285	0.000383668	0.00022783	0.000394353	0.000154388	0.000230886	0.000220635	0.000540216	0.000292835	0.000281604	0.000277107	0.000335264	0.000141931	0.000350506	0.000311168	0.000202421	0.000270875
Secondary Metabolism	Aromatic amino acids and derivatives	Pyrrolnitrin_biosynthesis	1.3938e-05	0	5.40763e-07	9.1933e-07	2.58693e-07	4.05228e-06	5.52982e-07	9.66755e-07	1.91705e-06	0	1.34211e-06	3.77707e-07	6.63586e-06	1.09186e-06	1.22406e-05	1.40531e-05	0	6.22074e-06	3.23823e-07	5.48843e-07	0	0	2.11126e-05	3.15612e-07	1.82492e-06	3.5661e-07	7.97999e-06	1.9771e-05	1.35173e-06	3.02992e-07
Cofactors, Vitamins, Prosthetic Groups, Pigments	Quinone cofactors	Pyrroloquinoline_Quinone_biosynthesis	6.86947e-05	7.84942e-05	0.000196297	0.000356516	8.04535e-05	9.80652e-05	9.84309e-05	0.000192191	0.000162311	0.00036625	0.000197289	6.5721e-05	0.000146265	0.000113554	0.000224157	0.000108166	0.000212011	6.84282e-05	0.000288202	0.000100164	0.000324754	0.000455067	0.000217025	8.01655e-05	0.000108192	3.92271e-05	7.77537e-05	0.000104472	4.52828e-05	0.000140892
Protein Metabolism	Protein biosynthesis	Pyrrolysine	0	0	0	1.83866e-06	0	0	0	0	3.19509e-07	7.3618e-07	0	0	0	0	0	0	0	0	0	0	0	0	0	0	0	0	0	0	0	0
Carbohydrates	Central carbohydrate metabolism	Pyruvate:ferredoxin_oxidoreductase	1.13496e-05	1.50062e-05	0.000660271	6.14112e-05	3.51822e-05	2.02614e-05	0.000434644	0.000314969	7.73212e-05	0.000681703	4.47368e-07	3.89038e-05	4.42391e-06	3.42118e-05	3.8252e-07	8.51701e-07	1.11259e-05	2.06416e-05	9.42324e-05	5.76285e-06	3.12264e-06	7.44182e-07	6.20957e-06	6.31224e-07	9.12461e-05	3.5661e-07	2.4963e-05	1.57269e-06	6.4207e-06	3.9389e-06
Carbohydrates	Central carbohydrate metabolism	Pyruvate_Alanine_Serine_Interconversions	0.00145473	0.00166146	0.00107774	0.00154907	0.00147377	0.00147584	0.001242	0.00107329	0.00144833	0.00107372	0.00146558	0.00159317	0.00156551	0.00138121	0.00157216	0.00168509	0.00159132	0.00127836	0.00105469	0.00136936	0.00155195	0.00139311	0.00170453	0.00108791	0.00131812	0.00115898	0.00141246	0.0014799	0.00121419	0.00141073
Carbohydrates	Central carbohydrate metabolism	Pyruvate_metabolism_I:_anaplerotic_reactions,_PEP	0.00313088	0.00276115	0.00554147	0.00397647	0.00296824	0.00332962	0.00435004	0.00406405	0.00404051	0.00476014	0.00282871	0.00320106	0.00394612	0.00388012	0.00321432	0.00325946	0.00432428	0.00346269	0.00409085	0.00338581	0.00308361	0.00297896	0.00450194	0.00304976	0.00324758	0.00330506	0.00401536	0.00400924	0.00324651	0.00362106
Carbohydrates	Central carbohydrate metabolism	Pyruvate_metabolism_II:_acetyl-CoA,_acetogenesis_from_pyruvate	0.00426504	0.00347991	0.00269138	0.003273	0.00346674	0.00371216	0.00335329	0.00365008	0.00342769	0.00324066	0.00372166	0.00382315	0.00413718	0.00390087	0.00399925	0.00396808	0.00387584	0.00421484	0.00311517	0.00418465	0.00380181	0.00384407	0.00369159	0.00411085	0.00355104	0.0041431	0.00403317	0.00393015	0.00425692	0.00407222
RNA Metabolism	RNA processing and modification	Queuosine-Archaeosine_Biosynthesis	0.00288119	0.00251066	0.0030353	0.00319246	0.00262289	0.00286091	0.00279146	0.00282911	0.00285577	0.00307834	0.00265334	0.0026126	0.00278153	0.00255242	0.00280961	0.00267647	0.00277283	0.00271083	0.00264822	0.00266189	0.00252934	0.00250194	0.00280766	0.00256687	0.00270141	0.00260504	0.00263646	0.0027048	0.00277611	0.00270633
Metabolism of Aromatic Compounds	Peripheral pathways for catabolism of aromatic compounds	Quinate_degradation	3.52434e-05	3.80928e-05	0.000165744	0.000120616	3.00084e-05	3.18779e-05	0.000157877	0.000133026	0.000125887	0.000110795	0.000102895	4.68356e-05	0.000148754	0.000129568	4.47548e-05	3.44939e-05	0.000128875	0.00015976	0.000123053	0.000187155	4.52783e-05	5.58136e-05	0.000113946	0.000148022	0.000135826	0.000195422	0.000155098	0.00014963	0.00017978	0.000165737
Secondary Metabolism	Biologically active compounds in metazoan cell defence and differentiation	Quinolinic_acid_and_its_derivatives	2.64823e-05	4.15557e-05	1.18968e-05	2.48219e-05	3.36301e-05	3.75511e-05	2.04604e-05	1.31479e-05	3.89801e-05	8.09798e-06	2.95263e-05	0.000134841	3.56677e-05	2.14733e-05	9.18048e-05	5.11021e-05	7.60272e-05	3.87383e-05	1.71626e-05	4.30841e-05	4.68396e-05	2.8651e-05	4.03622e-05	1.07308e-05	2.13777e-05	1.67607e-05	1.33e-05	4.13393e-05	2.50069e-05	3.30262e-05
Respiration	NULL	Quinone_oxidoreductase_family	0.000482456	0.000297047	0.000717052	0.00101917	0.000303964	0.000364705	0.000447363	0.000648113	0.000580867	0.000964764	0.000403079	0.000392815	0.000504878	0.000345393	0.000276945	0.000585971	0.000479033	0.000308492	0.000420646	0.000378427	0.000519919	0.00085246	0.000550479	0.000284998	0.000452841	0.000279939	0.000427032	0.000429794	0.000276428	0.000459337
Regulation and Cell signaling	Quorum sensing and biofilm formation	Quorum-sensing_in_Vibrio	5.77433e-06	6.15641e-06	5.84024e-05	8.0901e-06	3.10431e-06	2.16122e-06	1.27186e-05	3.80902e-05	4.15362e-06	7.17775e-05	7.1579e-06	1.13312e-06	6.35936e-06	8.37096e-06	3.06016e-06	2.98095e-06	1.20531e-05	8.76559e-06	4.85734e-06	3.8419e-06	1.56132e-06	1.11627e-06	1.11772e-05	2.84051e-06	5.47477e-06	2.49627e-06	3.51938e-05	5.16741e-06	3.37932e-06	7.57481e-06
Regulation and Cell signaling	Quorum sensing and biofilm formation	Quorum_Sensing:_Autoinducer-2_Synthesis	9.55752e-05	9.96568e-05	0.000241721	0.000136245	0.000124949	0.000122379	0.000195756	0.000174403	0.000140584	0.000152021	0.000206237	0.000205472	0.00017115	0.000153953	0.000170221	0.000143086	0.000156999	0.000166264	0.00032188	0.000195114	0.000110854	0.000114232	0.000134127	0.000220613	0.000300069	0.000214323	0.00021014	0.000189172	0.000173359	0.000163919
Regulation and Cell signaling	Quorum sensing and biofilm formation	Quorum_sensing_in_Yersinia	1.19469e-06	1.5391e-06	2.70381e-07	2.94186e-06	5.17386e-07	3.24182e-06	1.10596e-06	5.80053e-07	8.94625e-06	1.84045e-06	1.34211e-06	0	1.93546e-06	1.45582e-06	9.18048e-06	0	3.09054e-06	2.26209e-06	9.71468e-07	1.09769e-06	0	3.72091e-07	3.72574e-06	1.57806e-06	4.43195e-06	1.06983e-06	2.45538e-06	1.34802e-06	1.68966e-06	2.12095e-06
Regulation and Cell signaling	Quorum sensing and biofilm formation	Quorum_sensing_regulation_in_Pseudomonas	7.9646e-07	3.69384e-05	4.86687e-06	3.0154e-05	1.55216e-06	8.10456e-07	6.77404e-05	6.12923e-05	2.90753e-05	7.3618e-07	2.37105e-05	4.117e-05	9.67729e-05	4.65862e-05	1.22406e-05	3.40681e-06	6.76828e-05	0.000108298	3.62681e-05	9.41265e-05	1.09292e-05	2.00929e-05	4.50194e-05	9.27899e-05	2.73738e-05	0.000134085	7.6526e-05	8.38019e-05	0.000118276	0.000108168
RNA Metabolism	RNA processing and modification	RNA_3'-terminal_phosphate_cyclase	2.86726e-05	3.61689e-05	0.000264163	0.000216594	3.15605e-05	2.89063e-05	0.000271791	0.000263731	0.000409291	0.000191775	0.000195947	4.60802e-05	0.000269305	7.13352e-05	1.37707e-05	7.53756e-05	0.000214792	0.000305665	0.000385997	0.000280459	0.000128028	0.000273487	0.000394308	0.000219666	0.000505764	0.000210757	0.000404933	0.000352283	0.000246014	0.000326626
RNA Metabolism	RNA processing and modification	RNA_methylation	0.00213292	0.00195928	0.00192187	0.0024798	0.00242576	0.00229008	0.00261505	0.0024544	0.00247715	0.00148782	0.00235808	0.00238748	0.00267867	0.00290727	0.00240567	0.00197637	0.00259018	0.00305439	0.00247206	0.0030609	0.00205001	0.00216557	0.00225408	0.003087	0.0028036	0.00304189	0.00272834	0.00271963	0.00306132	0.00295418
Clustering-based subsystems	NULL	RNA_modification_and_chromosome_partitioning_cluster	0.000890442	0.000969249	0.000698666	0.000664124	0.000980963	0.00106494	0.00114191	0.00102785	0.00082657	0.000764155	0.000896526	0.000871747	0.00130118	0.00127493	0.000825478	0.000927077	0.0011333	0.00127525	0.0010453	0.00123544	0.000886829	0.000848367	0.00126303	0.00130758	0.0014151	0.00130305	0.00124345	0.0012285	0.00125947	0.00120227
Clustering-based subsystems	NULL	RNA_modification_cluster	0.000326349	0.000251643	0.000286875	0.00026348	0.000266454	0.000265019	0.000253266	0.000233375	0.00029938	0.000322815	0.000190579	0.000194519	0.000204606	0.000268599	0.000196615	0.000241457	0.000232717	0.000184077	0.00020498	0.000162732	0.000198288	0.000200929	0.000256766	0.000182108	0.000227072	0.000211113	0.000198272	0.000190745	0.000131455	0.000203611
RNA Metabolism	Transcription	RNA_polymerase_I	1.17478e-05	9.54243e-05	7.02992e-06	1.08481e-05	1.62976e-05	9.72547e-06	9.67719e-06	2.51356e-06	2.23656e-05	4.04899e-06	2.68421e-06	3.77707e-07	4.14741e-06	1.23745e-05	3.8252e-07	3.83266e-06	9.58067e-06	4.24142e-06	5.82881e-06	4.93958e-06	1.56132e-06	0	6.83053e-06	1.60962e-05	1.45994e-05	1.64041e-05	5.72922e-06	2.47137e-06	4.05518e-06	7.27182e-06
RNA Metabolism	Transcription	RNA_polymerase_II	1.17478e-05	0.000102735	4.59648e-06	1.1032e-05	1.18999e-05	4.05228e-06	1.07832e-05	1.54681e-06	2.58802e-05	6.62562e-06	1.78947e-06	3.77707e-07	4.7004e-06	8.73492e-06	7.6504e-07	2.12925e-06	1.51436e-05	3.11037e-06	6.47645e-06	4.93958e-06	9.36792e-06	1.11627e-06	7.45149e-06	1.16776e-05	9.90672e-06	4.99255e-06	6.54768e-06	4.26873e-06	1.35173e-06	7.57481e-06
RNA Metabolism	Transcription	RNA_polymerase_III	1.5531e-05	0.000101581	8.11144e-06	1.13997e-05	7.50209e-06	3.78213e-06	1.32716e-05	1.54681e-06	3.13119e-05	8.09798e-06	2.23684e-06	7.55413e-07	6.35936e-06	1.31024e-05	0	3.40681e-06	1.35984e-05	4.80694e-06	1.16576e-05	6.58611e-06	0	1.11627e-06	1.4903e-05	1.5465e-05	2.32026e-05	7.84543e-06	1.00261e-05	1.34802e-06	4.73104e-06	1.39377e-05
RNA Metabolism	Transcription	RNA_polymerase_III_initiation_factors	2.19026e-06	7.69551e-06	1.35191e-06	1.83866e-06	1.81085e-06	1.08061e-06	1.10596e-06	5.80053e-07	7.34871e-06	1.84045e-06	4.47368e-07	0	0	5.09537e-06	0	4.25851e-07	6.18108e-07	1.41381e-06	3.23823e-07	5.48843e-07	1.56132e-06	3.72091e-07	9.31436e-07	2.84051e-06	4.69266e-06	1.06983e-06	1.02308e-06	0	0	6.05985e-07
RNA Metabolism	Transcription	RNA_polymerase_II_initiation_factors	7.76548e-06	7.34921e-05	6.48915e-06	9.37716e-06	5.43255e-06	2.43137e-06	4.14737e-06	2.90027e-06	1.30999e-05	8.46607e-06	1.34211e-06	1.13312e-06	3.04143e-06	7.2791e-06	0	2.12925e-06	7.41729e-06	2.54485e-06	6.80028e-06	5.76285e-06	0	0	8.6934e-06	7.57469e-06	1.06888e-05	2.85288e-06	3.06923e-06	1.57269e-06	1.01379e-06	2.72693e-06
RNA Metabolism	Transcription	RNA_polymerase_archaeal	2.19026e-06	1.00042e-05	1.89267e-06	6.43531e-06	5.17386e-07	1.89106e-06	4.14737e-06	7.73404e-07	7.34871e-06	1.10427e-06	0	0	0	3.63955e-06	0	0	4.94486e-06	2.26209e-06	6.47645e-07	5.48843e-07	0	0	1.86287e-06	2.84051e-06	2.60703e-07	2.49627e-06	8.1846e-07	1.12335e-06	0	6.05985e-07
RNA Metabolism	Transcription	RNA_polymerase_archaeal_initiation_factors	5.97345e-07	2.69343e-06	2.70381e-07	1.1032e-06	0	8.10456e-07	1.38246e-06	7.73404e-07	1.59755e-06	3.6809e-07	0	0	2.76494e-07	2.18373e-06	0	0	1.85432e-06	0	0	5.48843e-07	0	0	6.20957e-07	9.46836e-07	2.60703e-07	1.42644e-06	0	0	0	3.02992e-07
RNA Metabolism	Transcription	RNA_polymerase_bacterial	0.00699969	0.00703831	0.00714943	0.0062987	0.00733498	0.00684646	0.00792645	0.00657568	0.00755351	0.00556147	0.00731179	0.00859018	0.00726682	0.00838152	0.00809221	0.00715429	0.00823597	0.00690333	0.00871083	0.00677574	0.00666215	0.00608034	0.00816652	0.00697629	0.00809457	0.00694142	0.0074885	0.00772326	0.00680662	0.00677431
RNA Metabolism	Transcription	RNA_polymerase_chloroplast	0	0	8.11144e-07	9.00943e-06	0	3.24182e-06	9.95368e-06	1.54681e-06	1.27804e-06	3.6809e-06	0	0	5.25339e-06	7.2791e-06	0	4.25851e-07	1.7307e-05	5.0897e-06	6.47645e-07	3.29306e-06	1.56132e-06	0	0	6.31224e-07	8.6032e-06	3.5661e-07	2.25077e-06	4.04406e-06	0	1.60586e-05
RNA Metabolism	RNA processing and modification	RNA_processing_and_degradation,_bacterial	0.00315478	0.00325558	0.00175964	0.00254011	0.00282337	0.0026664	0.0026145	0.00230126	0.00220206	0.00140353	0.00310966	0.0028566	0.00272319	0.0027373	0.00285857	0.0031283	0.00256669	0.00292177	0.00309283	0.00289981	0.00291967	0.00292873	0.00244098	0.00288122	0.00290319	0.00303832	0.00267002	0.00271491	0.00294372	0.00286752
RNA Metabolism	RNA processing and modification	RNA_processing_orphans	9.8761e-05	0.000144676	9.73373e-05	2.86831e-05	6.85536e-05	4.59259e-05	4.39621e-05	4.6791e-05	6.67774e-05	8.06117e-05	5.77105e-05	1.85076e-05	4.09211e-05	3.2392e-05	2.06561e-05	7.36722e-05	2.56515e-05	8.48283e-06	2.78487e-05	1.09769e-05	5.93301e-05	6.92089e-05	6.89263e-05	1.45182e-05	2.39847e-05	9.27187e-06	3.74445e-05	1.66256e-05	1.65586e-05	2.03005e-05
RNA Metabolism	RNA processing and modification	RNA_pseudouridine_syntheses	0.00134582	0.00105736	0.0010407	0.0010085	0.00127665	0.00151258	0.000991498	0.000934852	0.000986644	0.000746486	0.00117434	0.00161621	0.00103243	0.000915347	0.00154806	0.00136485	0.00114443	0.00103491	0.00105145	0.00114845	0.000811886	0.000989017	0.000865304	0.00107561	0.0010363	0.00102953	0.00103269	0.00100809	0.00100873	0.000985938
Regulation and Cell signaling	NULL	Rcs_phosphorelay_signal_transduction_pathway	9.55752e-06	3.0782e-06	1.35191e-05	1.30545e-05	5.43255e-06	9.72547e-06	1.71425e-05	2.24287e-05	3.6424e-05	1.95088e-05	1.65526e-05	3.39936e-06	1.49307e-05	6.18723e-06	8.03292e-06	4.25851e-06	8.34445e-06	2.40347e-05	1.26291e-05	2.05816e-05	1.56132e-05	1.07906e-05	1.70763e-05	3.53485e-05	2.26812e-05	8.91526e-06	1.82107e-05	1.55022e-05	2.02759e-05	2.12095e-05
Cell Wall and Capsule	NULL	Recycling_of_Peptidoglycan_Amino_Acids	0.00111126	0.00129939	0.000977699	0.000940474	0.00114084	0.00100091	0.00078247	0.000763737	0.000806121	0.000608453	0.00104371	0.000715376	0.000782755	0.000876767	0.000937174	0.00117066	0.000832282	0.000840932	0.00104271	0.000889674	0.0010695	0.00116018	0.000705097	0.000790924	0.000966948	0.000913279	0.000752369	0.000853072	0.000807656	0.000788386
Cell Wall and Capsule	NULL	Recycling_of_Peptidoglycan_Amino_Sugars	0.000991393	0.000904607	0.000279845	0.000615399	0.00103037	0.00107466	0.000501555	0.000347452	0.000552751	0.000363305	0.000804816	0.000693469	0.000465616	0.000528463	0.000758537	0.0010246	0.000513647	0.00045977	0.000566366	0.000409711	0.000655754	0.000861018	0.000536818	0.000487936	0.00067105	0.000403326	0.000506831	0.000570212	0.00058327	0.000412676
Stress Response	Oxidative stress	Redox-dependent_regulation_of_nucleus_processes	0.000468119	0.000447109	0.000307694	0.000257596	0.000495656	0.000535171	0.000526716	0.00036524	0.000512812	0.000315821	0.000465711	0.000805648	0.000394834	0.000329379	0.000875206	0.000471417	0.000468526	0.000481259	0.000301479	0.000440995	0.000387207	0.000443532	0.000405485	0.000475627	0.000320404	0.000497115	0.000452404	0.000437657	0.000495408	0.000384497
Respiration	NULL	Reductive_Dechlorination	0	0	0	0	0	0	0	0	3.19509e-06	0	0	0	0	3.63955e-07	0	0	0	0	0	0	0	0	0	0	0	0	0	0	0	0
Stress Response	Oxidative stress	Regulation_of_Oxidative_Stress_Response	0.00104854	0.0012309	0.00124511	0.00112121	0.000861965	0.000784251	0.00123066	0.0011922	0.00125631	0.000881576	0.00117032	0.000694603	0.00133795	0.00125819	0.000694656	0.00108762	0.00125939	0.00136856	0.00135164	0.00140696	0.00149262	0.00129302	0.00120404	0.00136408	0.00143804	0.00133016	0.00136949	0.00133993	0.0013078	0.00127863
Regulation and Cell signaling	Proteolytic pathway	Regulatory_Intramembrane_Proteolysis_Pathways	1.75221e-05	0.000158143	6.75954e-06	1.30545e-05	1.47455e-05	8.37471e-06	9.95368e-06	3.09362e-06	2.36437e-05	6.62562e-06	3.57895e-06	1.51083e-06	6.08287e-06	3.27559e-05	1.9126e-06	4.25851e-07	1.82342e-05	2.54485e-06	9.71468e-06	1.07024e-05	6.24528e-06	7.44182e-07	8.38292e-06	2.65114e-05	2.26812e-05	1.96136e-05	9.41229e-06	2.47137e-06	3.37932e-06	1.48466e-05
Sulfur Metabolism	NULL	Release_of_Dimethyl_Sulfide_(DMS)_from_Dimethylsulfoniopropionate_(DMSP)	5.97345e-07	3.84775e-07	1.08153e-06	2.94186e-06	3.36301e-06	5.40304e-07	2.76491e-07	1.93351e-07	1.59755e-06	0	4.47368e-07	0	5.52988e-07	3.63955e-07	3.8252e-07	2.5551e-06	4.94486e-06	8.48283e-07	9.71468e-07	8.23264e-07	0	3.34882e-06	1.24191e-06	6.31224e-07	0	0	1.20723e-05	2.2467e-07	1.35173e-06	3.02992e-07
Virulence, Disease and Defense	Resistance to antibiotics and toxic compounds	Resistance_to_Vancomycin	1.53319e-05	8.84983e-06	2.08194e-05	4.15537e-05	2.12128e-05	1.35076e-05	6.93993e-05	1.97218e-05	3.5785e-05	6.99371e-06	1.52105e-05	7.55413e-06	3.31793e-06	1.01907e-05	2.63939e-05	4.68436e-06	3.89408e-05	8.76559e-06	5.50499e-06	4.39074e-06	1.24906e-05	3.60928e-05	7.14101e-06	5.04979e-06	0.000106888	2.49627e-06	1.10492e-05	1.9771e-05	2.02759e-06	2.12095e-06
Virulence, Disease and Defense	Resistance to antibiotics and toxic compounds	Resistance_to_chromium_compounds	6.13274e-05	6.65661e-05	0.000355011	0.000332246	0.000165822	0.000280148	0.000325707	0.000300081	0.00027318	0.000293	0.000232632	8.27178e-05	0.000348106	0.000390524	0.000142297	0.000201427	0.000259914	0.000344969	0.000236067	0.000314487	0.000134273	0.000137302	0.000318241	0.000321609	7.8211e-05	0.000308825	0.000321655	0.000349586	0.000310221	0.00028754
Virulence, Disease and Defense	Resistance to antibiotics and toxic compounds	Resistance_to_fluoroquinolones	0.00185715	0.00160105	0.0020941	0.00217844	0.00195365	0.00201074	0.00273505	0.00248746	0.00257077	0.00170315	0.00243726	0.00269305	0.00300964	0.00304412	0.00234944	0.00212287	0.00274254	0.00305241	0.00316666	0.00309053	0.00191262	0.00188501	0.00280921	0.00312708	0.00333309	0.00290887	0.00291597	0.00293823	0.00312519	0.00308598
Respiration	Electron donating reactions	Respiratory_Complex_I	0.0108247	0.0109749	0.0099549	0.00852274	0.0103524	0.00945073	0.00877003	0.00708844	0.00788069	0.00771149	0.00773545	0.0106944	0.00790137	0.00630807	0.00959284	0.0101229	0.00884728	0.00687675	0.00669536	0.00658556	0.0083109	0.00847623	0.0106975	0.00692705	0.00683459	0.00749702	0.00795871	0.00851634	0.00680493	0.00697095
Respiration	Electron donating reactions	Respiratory_dehydrogenases_1	0.00247779	0.00175958	0.0024264	0.00197472	0.0022214	0.00240489	0.0024851	0.00277323	0.00208831	0.00263516	0.00259563	0.00257596	0.00305913	0.00257134	0.0026478	0.00221996	0.00238342	0.00329473	0.00280107	0.00309657	0.00208436	0.00185152	0.00291943	0.00327763	0.0038863	0.00324908	0.00279177	0.00282792	0.00337289	0.00312264
DNA Metabolism	NULL	Restriction-Modification_System	0.00297279	0.00285388	0.00209329	0.00109933	0.0028063	0.00213528	0.00264989	0.00230223	0.00222666	0.00137923	0.00223461	0.00184245	0.00284015	0.000991413	0.00402105	0.00191761	0.00278859	0.00345025	0.00276739	0.00327906	0.00222488	0.00179348	0.00192621	0.00378608	0.00246052	0.00349442	0.00306022	0.00268885	0.00347461	0.0033008
Motility and Chemotaxis	Social motility and nonflagellar swimming in bacteria	Rhamnolipids_in_Pseudomonas	2.38938e-06	6.92596e-06	1.05449e-05	7.86946e-05	1.55216e-06	2.16122e-06	0.000132992	0.000123165	0.000132277	1.47236e-06	4.42895e-05	5.6656e-06	0.000232532	1.41942e-05	3.97821e-05	8.51701e-06	0.000148037	0.00031132	7.1241e-06	0.000271128	3.9033e-05	0.000174511	0.000151203	0.000304566	2.13777e-05	0.000310251	0.000239604	0.00020737	0.0003038	0.000269057
Cell Wall and Capsule	Capsular and extracellular polysacchrides	Rhamnose_containing_glycans	0.00162438	0.00139096	0.00183832	0.0014029	0.0015757	0.00150367	0.00177756	0.00115721	0.00145377	0.00149408	0.00138192	0.00223678	0.00121796	0.00171095	0.0015821	0.00155819	0.00155145	0.00122549	0.00172436	0.000971451	0.00123344	0.00132092	0.00177004	0.00112673	0.00158064	0.00111797	0.00140489	0.00158842	0.00113376	0.000932611
Cofactors, Vitamins, Prosthetic Groups, Pigments	Riboflavin, FMN, FAD	Riboflavin,_FMN_and_FAD_metabolism	0.00168093	0.00179767	0.00152928	0.00158658	0.00184138	0.00169601	0.00183839	0.00164271	0.00156559	0.00157874	0.00165571	0.00155766	0.00182846	0.00185581	0.00159014	0.00160077	0.0015907	0.00179186	0.00188044	0.00175355	0.00170184	0.00166101	0.00193428	0.00171693	0.00183118	0.00174097	0.00168848	0.00177602	0.00181807	0.00168979
RNA Metabolism	RNA processing and modification	Ribonuclease_H	0.000321172	0.000322057	0.000237125	0.000282418	0.000360359	0.000389289	0.000314647	0.000268758	0.000371909	0.00018699	0.000323895	0.000342202	0.000367184	0.000490611	0.000359951	0.000389653	0.000407333	0.000326872	0.000411902	0.000343027	0.000323193	0.000309207	0.000348978	0.000359798	0.00038923	0.000364812	0.000320427	0.0003233	0.000333876	0.000316021
RNA Metabolism	RNA processing and modification	Ribonuclease_P_archaeal_and_eukaryal	0	0	0	1.83866e-07	2.58693e-07	0	0	0	0	0	4.47368e-07	0	0	0	0	0	3.09054e-07	0	0	0	0	0	3.10479e-07	3.15612e-07	2.60703e-07	0	0	0	0	0
Clustering-based subsystems	NULL	Ribonucleotide_reductase_cluster	0.00110051	0.0013471	0.000794381	0.00106348	0.00113023	0.000974709	0.0010244	0.00120187	0.000918908	0.000333121	0.000993605	0.000997146	0.000925979	0.00123272	0.0011686	0.00108422	0.00113917	0.00228923	0.00128849	0.000831222	0.00103515	0.000997948	0.00108357	0.00222791	0.00120054	0.00266317	0.000998112	0.00204292	0.00219149	0.0021467
Nucleosides and Nucleotides	NULL	Ribonucleotide_reduction	0.00311077	0.00295507	0.00302259	0.00280267	0.00306473	0.00305569	0.00346112	0.0031493	0.00323535	0.00226817	0.00301705	0.00372419	0.00273757	0.00322064	0.00351689	0.00334591	0.00368207	0.00381105	0.00297787	0.00279635	0.00300242	0.00281338	0.00304704	0.00404236	0.00316207	0.00402506	0.00295382	0.00401575	0.0041667	0.00381407
Protein Metabolism	Protein processing and modification	Ribosomal_protein_S12p_Asp_methylthiotransferase	0.000447013	0.00053984	0.000761124	0.000575868	0.000508073	0.000393612	0.000838045	0.000532489	0.000532941	0.000454959	0.000522526	0.000519347	0.000632065	0.000767945	0.000394378	0.000532313	0.000561551	0.000570046	0.000871083	0.000533749	0.000446537	0.000476648	0.000697646	0.000563367	0.000805312	0.000659016	0.000672979	0.000682098	0.000594422	0.000502968
Protein Metabolism	Protein processing and modification	Ribosomal_protein_S5p_acylation	0.000412566	0.000434411	0.000483172	0.000431717	0.000435897	0.000369838	0.000596115	0.000486665	0.000488529	0.000439868	0.000410237	0.000482709	0.000541928	0.000600526	0.000430335	0.00039306	0.000531882	0.000509536	0.000614292	0.000486549	0.000454344	0.000374323	0.00048652	0.000519497	0.00064498	0.000570577	0.000556348	0.00051427	0.000505884	0.000518723
Protein Metabolism	Protein biosynthesis	Ribosome_LSU_bacterial	0.00788694	0.00831423	0.00820797	0.00715992	0.00753443	0.00695236	0.00940264	0.00791869	0.00863984	0.00693813	0.00808484	0.00861964	0.00809353	0.00969612	0.00823413	0.00771173	0.00832127	0.00808951	0.0091577	0.0074563	0.00761612	0.00675568	0.00827705	0.00798057	0.00931675	0.00803835	0.00816803	0.00809082	0.00794714	0.00780054
Protein Metabolism	Protein biosynthesis	Ribosome_LSU_chloroplast	1.99115e-07	0	2.16305e-06	5.33211e-06	0	0	4.42386e-06	9.66755e-07	1.27804e-06	3.31281e-06	0	1.13312e-06	5.25339e-06	8.00701e-06	0	0	1.39074e-05	6.50351e-06	6.47645e-07	5.214e-06	1.56132e-06	3.72091e-07	6.20957e-07	3.15612e-07	3.12844e-06	3.5661e-07	2.25077e-06	2.92071e-06	3.37932e-07	4.84788e-06
Protein Metabolism	Protein biosynthesis	Ribosome_LSU_eukaryotic_and_archaeal	0.000374336	0.000396319	8.00329e-05	0.000138635	0.000285338	0.000260967	0.000130504	2.1462e-05	0.000289475	2.57663e-05	9.61842e-05	4.53248e-06	1.05068e-05	0.000279153	7.6504e-06	5.53606e-06	0.000170598	8.48283e-06	2.59058e-05	1.72885e-05	4.84009e-05	8.55809e-06	3.75679e-05	0.000292257	4.51016e-05	0.000350191	2.16892e-05	8.08812e-06	6.4207e-06	1.27257e-05
Protein Metabolism	Protein biosynthesis	Ribosome_LSU_mitochondrial	6.37168e-06	2.69343e-06	7.84106e-06	6.61917e-06	8.01948e-06	5.67319e-06	4.42386e-06	2.90027e-06	2.17266e-05	7.3618e-06	0	3.77707e-07	3.04143e-06	5.82328e-06	2.67764e-06	1.27755e-06	1.39074e-05	6.50351e-06	3.56205e-06	4.11632e-06	3.12264e-06	1.11627e-06	7.76197e-06	2.5249e-06	3.91055e-06	1.03417e-05	6.7523e-06	1.12335e-06	1.68966e-06	8.78678e-06
Protein Metabolism	Protein biosynthesis	Ribosome_SSU_bacterial	0.00502666	0.00499708	0.00474006	0.00426716	0.00480781	0.00466715	0.00518145	0.00431347	0.00500351	0.00411414	0.00484858	0.00532529	0.00450271	0.00563985	0.00538359	0.0049437	0.00501378	0.0040333	0.00532008	0.00402631	0.0046215	0.00435867	0.0050369	0.00413641	0.00548467	0.00428146	0.00448332	0.00447812	0.00412716	0.00407828
Protein Metabolism	Protein biosynthesis	Ribosome_SSU_chloroplast	0	0	5.40763e-07	1.47093e-06	0	0	1.10596e-06	1.93351e-07	6.39018e-07	3.6809e-07	0	0	3.87092e-06	1.09186e-06	0	4.25851e-07	6.79918e-06	8.48283e-07	3.23823e-07	1.37211e-06	0	0	6.20957e-07	0	5.21406e-07	0	2.25077e-06	1.57269e-06	0	3.02992e-06
Protein Metabolism	Protein biosynthesis	Ribosome_SSU_eukaryotic_and_archaeal	0.000374535	0.000579856	6.86769e-05	0.000137532	0.000348718	0.000228008	0.00013714	2.12686e-05	0.000268707	1.6196e-05	8.72368e-05	2.64395e-06	1.32717e-05	0.000298807	4.59024e-06	2.98095e-06	0.000198103	9.04836e-06	2.81726e-05	1.67397e-05	9.36792e-06	5.95345e-06	2.42173e-05	0.000331393	3.96269e-05	0.000345199	2.10753e-05	8.76213e-06	5.40691e-06	1.84825e-05
Protein Metabolism	Protein biosynthesis	Ribosome_SSU_mitochondrial	7.9646e-07	3.84775e-07	2.70381e-06	8.82557e-06	5.17386e-07	8.10456e-07	2.48842e-06	2.32021e-06	5.75116e-06	6.62562e-06	0	0	3.31793e-06	4.73141e-06	0	8.51701e-07	1.1744e-05	5.93798e-06	1.29529e-06	6.31169e-06	0	3.72091e-07	6.20957e-07	0	3.64984e-06	0	3.47846e-06	4.71807e-06	6.75863e-07	9.39277e-06
Protein Metabolism	Protein biosynthesis	Ribosome_activity_modulation	9.21902e-05	5.92554e-05	0.000167636	0.00014268	6.80362e-05	5.75424e-05	0.000209857	0.000239755	0.000134513	0.000245884	0.000106921	3.4749e-05	0.000187186	0.000231475	6.50284e-05	7.75048e-05	0.000119295	0.000196802	0.000136006	0.000159713	0.000103047	9.78599e-05	0.000157723	0.000189683	0.000193702	0.000142644	0.000175764	0.000175467	0.000183497	0.000196642
RNA Metabolism	RNA processing and modification	Ribosome_biogenesis_archaeal	4.18141e-06	9.23461e-06	2.16305e-06	2.57412e-06	3.10431e-06	4.05228e-06	2.21193e-06	7.73404e-07	8.30723e-06	1.10427e-06	0	3.77707e-07	1.93546e-06	3.63955e-06	0	4.25851e-07	4.32675e-06	0	3.23823e-07	1.09769e-06	0	3.72091e-07	2.48383e-06	1.57806e-06	1.30352e-06	8.55865e-06	8.1846e-07	6.7401e-07	0	1.51496e-06
Protein Metabolism	Protein biosynthesis	Ribosome_biogenesis_bacterial	0.00154195	0.00132247	0.00110532	0.00156966	0.00180128	0.0020156	0.00161471	0.00160481	0.00157262	0.00116795	0.00173489	0.00214311	0.001795	0.00190894	0.00212069	0.00167785	0.00161264	0.0018436	0.00185129	0.00178017	0.00129746	0.00163385	0.0016918	0.00196027	0.00182753	0.00209116	0.00168951	0.00172187	0.0018076	0.00178614
RNA Metabolism	Transcription	Rrf2_family_transcriptional_regulators	0.000298672	0.000308975	0.000474519	0.000344565	0.00025326	0.000235032	0.000332342	0.000515281	0.000335165	0.000764523	0.000247842	8.95165e-05	0.000352253	0.00022274	0.000115521	0.000317259	0.00029731	0.000322913	0.000177455	0.000299942	0.000274792	0.000350137	0.000356119	0.000321293	0.000210909	0.00031774	0.000333727	0.00031319	0.000326442	0.00034632
Stress Response	Oxidative stress	Rubrerythrin	0.000391659	0.000535992	0.000342573	0.000649598	0.000432276	0.000401986	0.000478606	0.000420539	0.000350182	0.000406003	0.000402632	0.000382617	0.00046534	0.000389796	0.00033394	0.00038284	0.000454	0.000476735	0.000392797	0.000518107	0.000410627	0.000570787	0.000476585	0.000508135	0.000357685	0.000433282	0.000463862	0.000436983	0.000463642	0.000488727
DNA Metabolism	DNA recombination	RuvABC_plus_a_hypothetical	0.000793871	0.000694135	0.00068731	0.000729948	0.000616982	0.000802892	0.000871224	0.000780558	0.000838711	0.000593729	0.000887579	0.000656454	0.00087068	0.00095611	0.000829303	0.000817633	0.000786542	0.000796255	0.000949124	0.000824636	0.000750995	0.000695438	0.00084295	0.000887185	0.000948699	0.000878688	0.000852631	0.000837794	0.000836381	0.000920491
Metabolism of Aromatic Compounds	Metabolism of central aromatic intermediates	Salicylate_and_gentisate_catabolism	7.32743e-05	7.42616e-05	0.00061647	0.000288118	0.000131675	0.000109952	0.000242206	0.000515087	0.000307687	0.00114513	0.000136447	0.000138618	0.000201841	7.93422e-05	0.000162954	9.15579e-05	0.000286802	0.000147036	0.000101033	0.000179197	0.000227953	0.000216185	0.000195602	7.95342e-05	7.16934e-05	4.77858e-05	9.7806e-05	0.00013952	4.76484e-05	0.0001418
Metabolism of Aromatic Compounds	Peripheral pathways for catabolism of aromatic compounds	Salicylate_ester_degradation	9.07964e-05	0.000110046	0.000287686	6.38015e-05	7.78665e-05	8.42874e-05	0.000133822	0.000172276	8.65869e-05	0.000241099	5.05526e-05	5.13681e-05	5.83403e-05	4.11269e-05	4.01646e-05	4.72694e-05	6.05745e-05	4.01521e-05	0.000109452	3.01863e-05	9.68018e-05	9.37669e-05	0.000106184	1.86211e-05	2.29419e-05	1.14115e-05	3.47846e-05	3.70705e-05	2.39931e-05	3.48441e-05
Secondary Metabolism	Biosynthesis of phenylpropanoids	Salicylic_acid_biosynthesis1	5.97345e-07	0	0	0	0	0	0	0	0	0	0	0	0	0	0	0	0	0	0	0	0	0	0	0	0	0	0	0	0	0
Iron acquisition and metabolism	Siderophores	Salmochelin-mediated_Iron_Acquisition	9.95575e-07	0	0	2.31671e-05	2.58693e-07	8.10456e-07	0	1.93351e-07	7.0292e-06	1.10427e-06	4.47368e-07	0	5.52988e-07	3.63955e-07	3.06016e-06	0	3.09054e-07	0	9.71468e-07	0	3.12264e-06	1.48836e-06	6.20957e-07	3.15612e-07	0	3.5661e-07	6.13845e-07	4.4934e-07	1.01379e-06	6.05985e-07
Virulence, Disease and Defense	Invasion and intracellular resistance	Salmonella_invasion_locus	0	0	0	0	0	0	0	1.93351e-07	0	0	0	0	0	0	0	0	0	0	0	0	0	0	0	0	0	0	0	0	0	0
Clustering-based subsystems	Sarcosine oxidase	Sarcosine_oxidase_subunits	3.70354e-05	2.69343e-05	0.000116805	8.49461e-05	1.91433e-05	2.94466e-05	4.64505e-05	0.000131865	9.13796e-05	0.00023521	8.32105e-05	3.32382e-05	5.64048e-05	4.94979e-05	4.66674e-05	4.51402e-05	0.000188832	4.55245e-05	4.69543e-05	7.90333e-05	0.000179552	0.000156278	0.000126365	2.6827e-05	4.61445e-05	3.24515e-05	0.000119086	6.35816e-05	2.39931e-05	7.9687e-05
Miscellaneous	Plant-Prokaryote DOE project	Scaffold_proteins_for_[4Fe-4S]_cluster_assembly_(MRP_family)	0.00229142	0.00192426	0.00211573	0.00208302	0.00218389	0.0021677	0.00199958	0.00197566	0.00182248	0.0019818	0.00229545	0.00225378	0.00200486	0.00193952	0.00207364	0.00227064	0.0020413	0.00185576	0.00225348	0.00193714	0.00182987	0.00198138	0.00209201	0.00184128	0.00245869	0.00188576	0.00192543	0.00206472	0.00195527	0.0020246
Membrane Transport	Protein translocation across cytoplasmic membrane	SecY2-SecA2_Specialized_Transport_System	0	3.84775e-07	0	0	0	0	0	0	0	0	0	1.13312e-06	8.29482e-07	3.63955e-07	0	0	0	0	3.23823e-07	0	0	0	0	6.31224e-07	3.38914e-06	0	0	0	0	0
Protein Metabolism	Selenoproteins	Selenocysteine_metabolism	0.000299668	0.000337063	0.000150062	0.000439807	0.00017022	0.000154797	0.000248566	5.37516e-05	0.000309924	0.000159383	0.000286763	9.51821e-05	8.15658e-05	8.73492e-05	0.000145358	0.000240606	0.000167816	3.76072e-05	7.99842e-05	3.3205e-05	0.00040282	0.000653764	0.000188771	8.80558e-05	0.000112884	4.13668e-05	0.000108446	0.000127613	4.49449e-05	9.30187e-05
Protein Metabolism	Selenoproteins	Selenoprotein_O	0.000493407	0.000345913	0.00019873	0.000546817	0.000625519	0.000722927	0.000482477	0.000453408	0.000529426	0.000131408	0.00059679	0.000910651	0.000714737	0.00049789	0.000693509	0.000583415	0.000543935	0.000742248	0.000609434	0.000687425	0.000409066	0.000477393	0.000580595	0.000759994	0.000638462	0.000753161	0.00067748	0.000641433	0.000722836	0.000731424
Clustering-based subsystems	Chromosome Replication	SeqA_and_Co-occurring_Genes	0.000727964	0.000624106	0.000377182	0.00043043	0.00101304	0.00116787	0.000605792	0.000536743	0.000469678	0.000164904	0.000700132	0.00142584	0.000729391	0.000803612	0.00131434	0.000800173	0.000568659	0.000772221	0.000468248	0.00078018	0.000613598	0.0004093	0.00059022	0.000843947	0.000269046	0.000849089	0.000739069	0.00070479	0.000819146	0.00080899
Carbohydrates	One-carbon Metabolism	Serine-glyoxylate_cycle	0.00836124	0.00766203	0.00963072	0.00836535	0.00854695	0.00892474	0.0082646	0.00749448	0.00799891	0.0104365	0.00787503	0.0094049	0.00747198	0.00798881	0.00905042	0.00833092	0.00856357	0.00549292	0.00846893	0.00578151	0.0077863	0.00735103	0.0092147	0.00545188	0.00818008	0.00599426	0.00681082	0.0072483	0.00522476	0.00617135
Amino Acids and Derivatives	Alanine, serine, and glycine	Serine_Biosynthesis	0.000431084	0.000529066	0.000313372	0.000572007	0.000397352	0.000446021	0.000645607	0.000635738	0.000465844	0.000401218	0.000612895	0.00043474	0.000787455	0.000799609	0.000445636	0.000450124	0.000673119	0.000944988	0.000822833	0.000900376	0.000474641	0.000511625	0.000560104	0.000946836	0.000838421	0.000916489	0.00078388	0.000785222	0.000985408	0.000883223
Protein Metabolism	Protein degradation	Serine_endopeptidase_(EC_3.4.21.-)	0.000268009	0.000314746	0.000760583	0.000319375	0.000440813	0.00039037	0.000481924	0.000227768	0.000379257	0.000187358	0.000234868	0.000410189	0.000290872	0.000422188	0.000351918	0.00037773	0.000329451	0.000110277	0.000307955	0.000155871	0.000187358	0.000162232	0.000442432	0.000155597	0.000342825	0.000244635	0.000118677	0.000247362	0.00014869	0.000186946
Cell Wall and Capsule	Capsular and extracellular polysacchrides	Serotype_determining_Capsular_polysaccharide_biosynthesis_in_Staphylococcus	3.62389e-05	1.96235e-05	3.24458e-05	7.2627e-05	2.0178e-05	1.70196e-05	0.000208198	2.03019e-05	3.61045e-05	5.88944e-06	9.84211e-06	1.58637e-05	5.64048e-05	0.000175426	1.64484e-05	1.02204e-05	9.82791e-05	1.41381e-05	0.000120138	8.78148e-06	1.09292e-05	9.30227e-06	0.000135369	5.08135e-05	0.000128787	8.80828e-05	2.29169e-05	4.51587e-05	5.67725e-05	2.24214e-05
Regulation and Cell signaling	NULL	Sex_pheromones_in_Enterococcus_faecalis_and_other_Firmicutes	0.00013938	0.000158143	0.000167366	0.000179453	0.000134779	0.000155337	0.00021511	0.000149847	0.00015624	0.000118893	0.000138684	0.000132197	0.000152348	0.000219829	0.000113608	0.000137124	0.000197485	0.000183512	0.000202065	0.000145169	0.000126467	0.000126883	0.000195291	0.0001597	0.000201263	0.000199702	0.000142003	0.000179736	0.000170655	0.000145739
Clustering-based subsystems	NULL	Shikimate_kinase_containing_cluster	0.000175619	0.000187001	0.000172233	0.000181108	0.000156509	0.000161551	0.000200733	0.000230088	0.000206403	0.000184045	0.000245605	0.000159392	0.000295849	0.000313001	0.00018208	0.000211648	0.000205212	0.00026014	0.000213399	0.000250272	0.000198288	0.000318138	0.000284398	0.000253121	0.000213777	0.000285645	0.000241241	0.000248485	0.000298394	0.000285419
Cell Wall and Capsule	Capsular and extracellular polysacchrides	Sialic_Acid_Metabolism	0.0027448	0.00274884	0.00228067	0.00238456	0.0026754	0.002537	0.00309173	0.0026056	0.00299668	0.00218829	0.00257639	0.00202942	0.00280393	0.00280209	0.00199561	0.00294518	0.00283124	0.00287314	0.00266571	0.00275354	0.00288063	0.00258491	0.00308243	0.00292856	0.00305596	0.00283256	0.00292415	0.00289689	0.00289337	0.00271087
Iron acquisition and metabolism	Siderophores	Siderophore_Achromobactin	6.57079e-06	1.30824e-05	9.46335e-06	6.61917e-05	2.84562e-06	2.43137e-06	9.12421e-06	4.06037e-06	3.54655e-05	8.09798e-06	4.83158e-05	8.30955e-06	1.52072e-05	1.92896e-05	2.60114e-05	9.36871e-06	2.8742e-05	3.39313e-06	9.39086e-06	1.18001e-05	3.27877e-05	3.94416e-05	1.89392e-05	4.10296e-06	1.06888e-05	2.85288e-06	1.61646e-05	1.46035e-05	4.05518e-06	1.69676e-05
Iron acquisition and metabolism	Siderophores	Siderophore_Aerobactin	9.95575e-07	1.5391e-06	4.51537e-05	2.29832e-05	3.88039e-06	4.86274e-06	1.02302e-05	4.15705e-05	1.27804e-05	6.88328e-05	4.47368e-06	7.55413e-07	1.05068e-05	6.55119e-06	2.67764e-06	4.25851e-07	1.7307e-05	9.04836e-06	2.26676e-06	2.05816e-05	7.8066e-06	1.00465e-05	7.14101e-06	9.46836e-07	1.30352e-06	3.92271e-06	1.18677e-05	1.10088e-05	3.04138e-06	1.45436e-05
Iron acquisition and metabolism	Siderophores	Siderophore_Anthrachelin	4.38053e-06	6.15641e-06	9.19297e-06	1.32383e-05	4.65647e-06	1.45882e-05	3.87088e-06	7.54069e-06	2.23656e-05	4.41708e-06	6.71053e-06	3.77707e-06	6.91235e-06	4.0035e-06	1.9126e-06	9.79457e-06	1.23622e-06	3.39313e-06	1.61911e-05	1.20745e-05	7.8066e-06	7.44182e-06	3.22898e-05	1.16776e-05	1.12102e-05	7.84543e-06	1.14584e-05	4.94274e-06	9.46208e-06	1.30287e-05
Iron acquisition and metabolism	Siderophores	Siderophore_Desferrioxamine_E	1.99115e-07	7.69551e-07	1.08153e-06	1.80189e-05	3.6217e-06	1.08061e-06	2.21193e-06	1.16011e-06	0	7.3618e-07	0	3.77707e-07	2.48845e-06	2.83885e-05	3.8252e-07	0	6.18108e-07	3.11037e-06	3.23823e-07	2.74421e-07	0	1.11627e-06	1.55239e-05	3.15612e-07	2.60703e-07	1.06983e-06	3.88769e-06	1.12335e-05	0	3.02992e-07
Iron acquisition and metabolism	Siderophores	Siderophore_Enterobactin	9.1792e-05	2.03931e-05	0.000303909	0.000638566	3.46648e-05	3.75511e-05	7.27172e-05	0.000286353	9.61722e-05	0.000569067	0.000102	1.2842e-05	2.93084e-05	2.69327e-05	2.10386e-05	1.06463e-05	4.07951e-05	3.81728e-05	3.04393e-05	1.48188e-05	0.000138957	0.000397765	8.35188e-05	5.01823e-05	3.10237e-05	1.24814e-05	4.01045e-05	2.06696e-05	1.18276e-05	2.69663e-05
Iron acquisition and metabolism	Siderophores	Siderophore_Pyoverdine	0.0072211	0.0126545	0.00168015	0.00716801	0.0058312	0.00326398	0.00318241	0.00424889	0.00780656	0.00283208	0.00652711	0.000242865	0.00424253	0.000992505	0.00127876	0.00705038	0.00276047	0.00521383	0.000907675	0.00524858	0.00898227	0.0106422	0.00295483	0.00557876	0.000649672	0.0060827	0.0043139	0.0041191	0.00531634	0.005559
Iron acquisition and metabolism	Siderophores	Siderophore_Staphylobactin	2.38938e-06	3.84775e-07	2.70381e-07	0	5.17386e-07	1.08061e-06	0	1.93351e-07	8.30723e-06	3.6809e-07	0	0	0	7.2791e-07	0	8.51701e-07	0	0	0	0	0	0	3.10479e-06	3.15612e-07	7.03899e-06	0	4.0923e-07	0	0	0
Iron acquisition and metabolism	Siderophores	Siderophore_Yersiniabactin_Biosynthesis	7.48672e-05	1.73149e-05	2.70381e-05	0.000165112	5.79472e-05	4.45751e-05	0.000484966	3.42231e-05	3.86606e-05	2.31897e-05	1.34211e-06	4.53248e-06	0.000107833	0.000137575	7.42089e-05	3.83266e-06	8.25174e-05	0.000187471	2.5582e-05	0.000113885	1.56132e-06	6.32554e-06	4.87452e-05	0.000186211	3.12844e-06	0.000142288	0.000145072	0.000109414	0.000145649	0.000149072
Iron acquisition and metabolism	Siderophores	Siderophore_[Alcaligin-like]	3.58407e-06	1.15433e-06	4.3261e-06	3.16249e-05	4.91516e-06	2.16122e-06	3.87088e-06	2.57157e-05	6.70969e-06	2.94472e-06	2.23684e-06	3.77707e-07	4.42391e-06	3.31199e-05	1.14756e-06	4.25851e-07	1.11259e-05	1.21587e-05	2.59058e-06	5.76285e-06	3.12264e-06	1.48836e-06	3.41527e-06	1.89367e-06	3.38914e-06	3.92271e-06	1.88246e-05	3.52732e-05	6.75863e-07	5.15087e-06
Iron acquisition and metabolism	Siderophores	Siderophore_assembly_kit	0.0010338	0.00141867	0.00107477	0.00234907	0.00091034	0.000722116	0.00127988	0.00180203	0.00131542	0.00100489	0.000861184	0.000136352	0.00136395	0.00116575	0.00038252	0.000987974	0.000993917	0.00152691	0.000854568	0.00140449	0.00128028	0.00161562	0.00119224	0.00139785	0.000442153	0.00130448	0.00153584	0.00167873	0.00141661	0.00135983
Iron acquisition and metabolism	Siderophores	Siderophore_pyochelin	2.30973e-05	3.73232e-05	1.83859e-05	0.00117306	2.09541e-05	2.78257e-05	2.70961e-05	1.27612e-05	5.43165e-05	8.72373e-05	5.50263e-05	8.30955e-06	4.00916e-05	3.56676e-05	4.36073e-05	2.17184e-05	9.33342e-05	2.23381e-05	4.40399e-05	2.16793e-05	8.11886e-05	6.69763e-05	4.50194e-05	7.8903e-06	2.13777e-05	2.24665e-05	3.31476e-05	3.59472e-05	1.28414e-05	4.63578e-05
Stress Response	NULL	SigmaB_stress_responce_regulation	0.000208672	0.000109661	0.000727326	0.000743738	0.000278095	0.00035498	0.000764222	0.00109282	0.000668732	0.00118267	0.000348947	0.000188476	0.000946992	0.000780319	0.000336618	0.000123497	0.000613781	0.00111323	0.000900227	0.00108012	0.000206094	0.000350137	0.000755084	0.00104973	0.000717455	0.00105307	0.000969057	0.000965407	0.00111382	0.00107744
Protein Metabolism	Protein processing and modification	Signal_peptidase	5.81416e-05	5.77163e-05	3.97461e-05	0.000109952	0.00011486	5.99738e-05	2.43312e-05	4.19572e-05	5.3997e-05	8.9814e-05	7.60526e-05	4.49471e-05	2.84789e-05	3.2392e-05	5.31703e-05	7.53756e-05	3.98679e-05	1.7814e-05	0.000126615	1.42699e-05	4.68396e-05	9.8232e-05	5.55757e-05	1.5465e-05	0.000108192	1.24814e-05	2.84415e-05	4.2238e-05	1.28414e-05	1.78766e-05
Regulation and Cell signaling	NULL	Signal_transduction_module_[RsbQ_hydrolase_-_PAS_domain]	2.58849e-06	6.92596e-06	0.000165473	2.31671e-05	4.91516e-06	3.24182e-06	4.81095e-05	5.4525e-05	2.93948e-05	5.70539e-05	4.78684e-05	1.32197e-05	1.65896e-05	2.36571e-05	2.33337e-05	1.7034e-06	2.34881e-05	3.05382e-05	6.34692e-05	4.14376e-05	4.84009e-05	1.6372e-05	2.82536e-05	1.73587e-05	9.77637e-05	2.53193e-05	4.37876e-05	1.28062e-05	2.4669e-05	8.78678e-06
Miscellaneous	Plant-Prokaryote DOE project	Single-Rhodanese-domain_proteins	0.000343672	0.000226248	0.00029039	0.000460216	0.000367603	0.000334989	0.0004728	0.000303561	0.00056585	0.00019472	0.000357447	0.000372797	0.000444049	0.000698066	0.00037793	0.000193762	0.000451218	0.000397279	0.000603605	0.000461302	0.000295089	0.000276463	0.000499871	0.000458584	0.00061161	0.000448259	0.00041189	0.000451811	0.00042309	0.000434491
Dormancy and Sporulation	Spore DNA protection	Small_acid-soluble_spore_proteins	7.9646e-07	0	2.70381e-07	2.75799e-06	3.10431e-06	1.62091e-06	4.86625e-05	1.35346e-06	4.15362e-06	3.6809e-07	0	0	0	0	0	0	0	2.82761e-07	0	0	0	0	9.31436e-07	0	1.53815e-05	7.13221e-07	0	6.7401e-07	0	0
Respiration	NULL	Soluble_cytochromes_and_functionally_related_electron_carriers	0.00157719	0.0016757	0.00149575	0.00168274	0.00164425	0.00149421	0.00148586	0.00175679	0.00145377	0.00135236	0.00154834	0.00160412	0.00184366	0.00130587	0.00143981	0.00173151	0.00140712	0.00216058	0.00117969	0.0021007	0.00172214	0.00171571	0.0015406	0.00201676	0.00148184	0.00196956	0.00178731	0.00182499	0.00222731	0.00209792
Carbohydrates	Central carbohydrate metabolism	Soluble_methane_monooxygenase_(sMMO)	9.95575e-07	3.0782e-06	0.000366367	9.61619e-05	7.76079e-07	1.08061e-06	9.15186e-05	0.000367754	5.65531e-05	0.000775198	5.81579e-06	0	8.29482e-07	2.18373e-06	1.0328e-05	2.12925e-06	7.10824e-06	6.50351e-05	8.74321e-06	1.42699e-05	0	1.48836e-05	1.33506e-05	0	8.3425e-06	7.13221e-07	9.00306e-06	6.96477e-06	8.11036e-06	1.03017e-05
Cell Wall and Capsule	Gram-Positive cell wall components	Sortase	5.97345e-07	3.0782e-06	1.32487e-05	3.67732e-07	1.81085e-06	1.08061e-06	6.3593e-06	2.51356e-06	2.68388e-05	3.31281e-06	0	1.88853e-06	2.21195e-06	1.45582e-06	1.14756e-06	1.7034e-06	8.34445e-06	6.50351e-06	9.71468e-07	5.48843e-07	1.56132e-06	1.48836e-06	6.20957e-07	0	2.34633e-06	0	0	3.14538e-06	0	0
Fatty Acids, Lipids, and Isoprenoids	Phospholipids	Sphingolipid_biosynthesis	1.3938e-06	3.84775e-07	2.43343e-06	3.30959e-06	5.17386e-07	1.08061e-06	2.21193e-06	7.73404e-07	4.79264e-06	3.31281e-06	0	0	8.29482e-07	1.81977e-06	0	4.25851e-07	4.0177e-06	0	2.9144e-06	3.01863e-06	0	0	3.41527e-06	5.99663e-06	4.69266e-06	3.5661e-07	2.04615e-06	2.2467e-07	1.68966e-06	6.36284e-06
RNA Metabolism	RNA processing and modification	Spliceosome	2.13053e-05	0.000133902	8.11144e-06	1.56286e-05	1.50042e-05	5.94335e-06	1.6866e-05	5.02713e-06	3.96191e-05	1.54598e-05	1.78947e-06	3.02165e-06	1.21657e-05	1.12826e-05	1.14756e-06	5.53606e-06	3.86317e-05	1.07449e-05	2.0077e-05	1.83862e-05	1.56132e-06	7.44182e-07	2.60802e-05	3.06144e-05	3.36307e-05	1.49776e-05	2.25077e-05	4.71807e-06	1.01379e-05	2.78753e-05
Dormancy and Sporulation	NULL	SpoVS_protein_family	3.9823e-07	3.84775e-07	0	9.1933e-07	3.36301e-06	1.08061e-06	8.84772e-06	1.93351e-07	2.87558e-06	3.6809e-07	0	0	0	0	0	0	0	0	0	0	0	0	6.20957e-07	0	3.91055e-06	0	0	0	0	0
Clustering-based subsystems	NULL	Spore_Coat	2.92699e-05	2.30865e-05	7.19215e-05	5.0747e-05	3.23366e-05	2.05316e-05	0.000146817	2.82293e-05	7.92382e-05	1.06746e-05	3.80263e-05	3.92815e-05	2.4055e-05	0.000104455	1.64484e-05	1.74599e-05	4.51218e-05	1.66829e-05	7.02695e-05	1.2349e-05	7.49433e-05	3.42324e-05	7.3273e-05	1.57806e-05	0.000108974	4.45763e-05	9.26906e-05	5.14494e-05	1.85862e-05	6.66583e-06
Dormancy and Sporulation	NULL	Spore_Core_Dehydration	0.000145155	7.50312e-05	0.000105719	0.000190853	0.000122362	0.000104549	0.000224511	5.31715e-05	0.000187552	5.55816e-05	0.000115421	8.15846e-05	0.000108109	4.0763e-05	6.57934e-05	0.000143512	0.000157926	5.2028e-05	7.44792e-05	3.78701e-05	0.000131151	0.000191627	0.000223234	7.57469e-05	0.000116534	3.49478e-05	8.83937e-05	0.000125366	3.88621e-05	6.02955e-05
Dormancy and Sporulation	NULL	Spore_germination	1.19469e-05	1.92388e-06	3.78534e-06	5.33211e-06	3.25953e-05	1.5939e-05	0.000185249	3.86702e-06	3.73826e-05	4.78517e-06	0	0	2.76494e-07	7.2791e-07	0	2.5551e-06	3.09054e-07	2.82761e-06	0	0	0	3.72091e-07	3.94308e-05	0	0.000167893	0	2.04615e-07	2.3141e-05	3.37932e-07	0
Dormancy and Sporulation	NULL	Spore_pigment_biosynthetic_cluster_in_Actinomycetes	5.97345e-07	7.69551e-07	5.13725e-06	2.75799e-06	1.29346e-06	8.64487e-06	2.21193e-06	1.74016e-06	1.27804e-06	1.47236e-06	1.34211e-06	2.64395e-06	3.04143e-06	7.2791e-07	1.14756e-06	0	2.16338e-06	0	3.23823e-07	2.74421e-07	0	4.46509e-06	4.3467e-06	3.15612e-07	0	0	0	2.2467e-07	6.75863e-07	9.08977e-07
Dormancy and Sporulation	NULL	Sporulation-associated_proteins_with_broader_functions	9.99557e-05	9.15765e-05	0.000142761	8.97266e-05	7.45035e-05	6.67276e-05	0.000219258	0.000170536	0.000166145	0.000159751	0.000135105	8.72502e-05	0.000204329	0.000282065	0.000118199	0.000122645	0.000182651	0.000213485	0.000173569	0.000186058	7.96273e-05	8.81855e-05	0.000205226	0.000183371	0.000230722	0.000244635	0.000212595	0.00019434	0.000232159	0.000185734
Clustering-based subsystems	Clustering-based subsystems	Sporulation-related_Hypotheticals	0.000356416	0.000228941	0.000383401	0.00049607	0.000402009	0.000467903	0.00068321	0.000366014	0.000586619	0.000294472	0.000458553	0.00056165	0.000457045	0.000587423	0.00057837	0.000526351	0.000423713	0.000366176	0.000552441	0.000397362	0.000437169	0.000424184	0.000599534	0.00040998	0.000597271	0.000521008	0.000434807	0.000528873	0.000409911	0.00041813
Dormancy and Sporulation	NULL	Sporulation_Cluster	0.000640553	0.00045365	0.000937412	0.00049699	0.000567831	0.000624862	0.000792147	0.000567679	0.000449869	0.000687224	0.000425895	0.000717265	0.000482206	0.000607805	0.000753182	0.000392208	0.000536826	0.000408873	0.00068359	0.000332599	0.000409066	0.000464369	0.000667529	0.000358535	0.00056364	0.000361246	0.000406979	0.000529322	0.000307518	0.000280268
Dormancy and Sporulation	NULL	Sporulation_Cluster_III_A	1.3938e-06	3.84775e-07	8.11144e-07	1.47093e-06	6.72601e-06	3.78213e-06	5.08744e-05	9.66755e-07	8.94625e-06	3.6809e-07	0	0	0	0	0	0	0	8.48283e-07	0	0	0	0	5.27814e-06	0	2.39847e-05	0	0	2.47137e-06	0	0
Dormancy and Sporulation	NULL	Sporulation_draft	9.95575e-07	3.84775e-07	2.70381e-07	6.43531e-06	8.27817e-06	5.94335e-06	5.52982e-05	2.32021e-06	9.90478e-06	2.94472e-06	4.47368e-07	3.77707e-07	0	3.63955e-07	3.8252e-07	0	6.18108e-07	5.65522e-07	0	0	0	0	1.86287e-06	0	1.64243e-05	0	2.04615e-07	8.9868e-07	0	0
Dormancy and Sporulation	NULL	Sporulation_gene_orphans	2.11062e-05	4.23253e-06	1.86563e-05	5.05631e-05	8.51099e-05	4.94378e-05	0.000558236	1.16011e-05	7.47651e-05	2.13492e-05	0	1.88853e-06	2.48845e-06	1.81977e-06	0	4.68436e-06	2.16338e-06	5.93798e-06	6.47645e-07	1.09769e-06	1.56132e-06	1.11627e-06	5.43338e-05	6.31224e-07	0.000277649	1.06983e-06	7.16153e-06	3.90926e-05	6.75863e-07	9.08977e-07
Regulation and Cell signaling	NULL	Staphylococcal_accessory_gene_regulator_system	7.74557e-05	0.000115048	2.35232e-05	2.75799e-05	8.48513e-05	8.18561e-05	3.92618e-05	3.82835e-05	4.44118e-05	3.75452e-05	5.36842e-05	9.32936e-05	3.04143e-05	4.51304e-05	8.64495e-05	6.60069e-05	7.04643e-05	5.37246e-05	2.75249e-05	4.72005e-05	6.55754e-05	7.03252e-05	2.9806e-05	2.99831e-05	2.6331e-05	5.99105e-05	3.23292e-05	4.06653e-05	5.77863e-05	2.18155e-05
Phages, Prophages, Transposable elements, Plasmids	Pathogenicity islands	Staphylococcal_pathogenicity_islands_SaPI	0.00129007	0.00105929	0.00168096	0.00126242	0.00129838	0.00133455	0.0017712	0.00173958	0.00163429	0.00173738	0.00151389	0.00171819	0.0018185	0.00223396	0.00181735	0.00118557	0.00180642	0.00167253	0.00181373	0.00174751	0.0013521	0.0011319	0.00165796	0.00179141	0.00197978	0.00181408	0.0016713	0.00167065	0.00176569	0.00178008
Phages, Prophages, Transposable elements, Plasmids	Phages, Prophages	Staphylococcal_phi-Mu50B-like_prophages	0.000165664	0.000172764	0.000360959	9.35878e-05	0.000226356	0.00030257	0.000111426	0.00018465	0.00013643	0.000202449	0.000213842	0.000307831	0.000103132	0.000179066	0.000273119	0.000189929	0.000128875	8.39801e-05	0.000220523	0.000112513	0.000171745	9.30227e-05	0.000171074	9.72085e-05	0.000139215	5.20651e-05	0.000147937	0.000139071	8.4145e-05	0.000122712
Clustering-based subsystems	NULL	Staphylococcus_aureus_hypothetical_repetitive_gene_loci	0	3.84775e-07	9.73373e-06	3.67732e-06	1.55216e-06	5.40304e-07	7.46526e-06	1.64348e-05	1.50169e-05	5.00602e-05	4.47368e-07	3.77707e-07	8.29482e-07	7.2791e-07	7.6504e-07	0	9.27161e-07	5.93798e-06	6.47645e-07	1.64653e-06	4.68396e-06	3.72091e-07	3.10479e-07	3.15612e-07	1.04281e-06	3.5661e-07	3.06923e-06	1.12335e-06	2.02759e-06	0
Secondary Metabolism	Biologically active compounds in metazoan cell defence and differentiation	Steroid_sulfates	6.61062e-05	5.23294e-05	3.37977e-05	0.000183866	4.70821e-05	2.78257e-05	6.88463e-05	3.19029e-05	0.00012397	4.93241e-05	4.83158e-05	7.51636e-05	0.000133547	7.86143e-05	6.65585e-05	3.87524e-05	9.92063e-05	7.6911e-05	0.000125967	4.55539e-05	9.21178e-05	0.00017265	0.000355809	4.38701e-05	7.71681e-05	2.9242e-05	0.000137501	0.000158392	3.04138e-05	5.81746e-05
Cell Wall and Capsule	Capsular and extracellular polysacchrides	Streptococcal_Hyaluronic_Acid_Capsule	0.00022958	0.00019662	9.81485e-05	0.000153712	0.000240843	0.000283119	0.000100366	0.00011195	0.000211834	0.000104169	0.000208026	0.000291967	0.00012857	0.000112462	0.000305634	0.000194614	0.000206139	0.000102642	0.000203684	0.00012788	0.000235759	0.000170045	0.000109288	9.40524e-05	0.000171803	9.6998e-05	0.000119904	0.000100877	0.000116248	0.000104532
Regulation and Cell signaling	Regulation of virulence	Streptococcal_Mga_Regulon	0.000280951	0.000200083	0.000387727	0.000407631	0.000292064	0.000340932	0.000844681	0.000657974	0.000563933	0.000213124	0.000299737	0.00021907	0.00103519	0.000784323	0.000210386	0.00025551	0.000776034	0.00108326	0.00042356	0.0011361	0.000257618	0.000275347	0.000877102	0.0011037	0.00055243	0.00102454	0.000973149	0.000975517	0.00123041	0.00108865
Virulence, Disease and Defense	NULL	Streptococcus_agalactiae_virulome	6.61062e-05	7.77246e-05	0.000123835	0.000241784	9.08012e-05	8.05053e-05	0.000259072	9.8029e-05	0.000133874	0.000111899	0.000140474	0.00012351	0.000142394	0.000185981	4.01646e-05	0.000111147	0.000211393	9.27457e-05	0.00016353	8.97358e-05	9.36792e-05	8.85576e-05	0.000225097	0.000133188	0.000195788	0.000102347	0.000124201	0.000147384	9.46208e-05	8.48379e-05
Virulence, Disease and Defense	Resistance to antibiotics and toxic compounds	Streptococcus_pneumoniae_Vancomycin_Tolerance_Locus	0	0	0	0	0	0	0	0	0	0	0	0	0	0	0	0	0	0	0	0	0	3.72091e-07	0	0	5.21406e-07	0	0	2.2467e-07	0	0
Virulence, Disease and Defense	NULL	Streptococcus_pyogenes_Virulome	0.00010354	0.000111585	9.59854e-05	0.000179453	0.000149524	0.000151015	8.37768e-05	9.26152e-05	0.0002473	4.93241e-05	0.000156579	0.000101603	0.000170873	0.000143398	0.000143828	9.4113e-05	0.000172452	0.000100097	9.00227e-05	0.000102359	0.000103047	0.000107162	0.000206779	8.52152e-05	0.000184839	7.45316e-05	0.000144254	0.00016356	8.48208e-05	9.87755e-05
Virulence, Disease and Defense	Adhesion	Streptococcus_pyogenes_recombinatorial_zone	0.000426703	0.000474813	0.000239828	0.000325443	0.00034432	0.000436836	0.000421096	0.000275525	0.000371909	0.000149076	0.000406658	0.000312741	0.00036359	0.000396347	0.000308694	0.00037049	0.000363756	0.00031641	0.000432951	0.000299119	0.000396575	0.000376928	0.000361087	0.000302988	0.00040774	0.000367665	0.000314902	0.000349137	0.000320697	0.000279359
Regulation and Cell signaling	Regulation of virulence	Streptococcus_pyogenes_virulence_regulators	1.99115e-07	0	0	0	1.03477e-06	1.08061e-06	0	1.93351e-07	3.19509e-07	3.6809e-07	0	0	8.29482e-07	3.63955e-07	0	8.51701e-07	3.09054e-07	5.65522e-07	3.23823e-07	1.64653e-06	0	3.72091e-07	3.10479e-07	0	7.8211e-07	1.06983e-06	4.0923e-07	6.7401e-07	0	6.05985e-07
Virulence, Disease and Defense	Toxins and superantigens	Streptolysin_S_Biosynthesis_and_Transport	1.85177e-05	3.46298e-05	2.56862e-05	3.08895e-05	2.56106e-05	1.13464e-05	7.9906e-05	1.56614e-05	2.46022e-05	1.80364e-05	8.5e-06	1.20866e-05	3.06908e-05	2.00175e-05	9.563e-06	1.57565e-05	3.36869e-05	1.38553e-05	4.30684e-05	2.30514e-05	9.36792e-06	1.11627e-05	8.28978e-05	2.93519e-05	1.74671e-05	6.41899e-06	3.23292e-05	5.27974e-05	1.25035e-05	2.57544e-05
Virulence, Disease and Defense	Resistance to antibiotics and toxic compounds	Streptothricin_resistance	7.9646e-07	2.30865e-06	2.70381e-07	5.51598e-07	7.76079e-07	2.70152e-07	5.52982e-07	1.93351e-07	1.27804e-06	0	8.94737e-07	0	0	0	1.53008e-06	0	3.09054e-07	0	3.23823e-07	0	1.56132e-06	1.86045e-06	3.72574e-06	9.46836e-07	2.60703e-07	7.13221e-07	0	0	0	0
Regulation and Cell signaling	NULL	Stringent_Response,_(p)ppGpp_metabolism	0.000369557	0.000500593	0.000116805	0.000278741	0.000380796	0.0003204	0.000124421	0.000121231	0.000249537	0.000122206	0.000366842	0.000263262	0.000283683	0.000182705	0.000344268	0.000436497	0.000266095	0.000157215	0.000166121	0.000216244	0.000407504	0.000394416	0.000377232	0.000150547	0.000168154	0.000159761	0.00021505	0.000220626	0.000153421	0.000249666
Secondary Metabolism	Biosynthesis of phenylpropanoids	Suberine_biosynthesis	0	3.84775e-07	0	5.51598e-07	2.58693e-07	0	0	1.93351e-07	0	0	0	0	2.76494e-07	0	0	0	3.09054e-07	2.82761e-07	0	0	0	0	1.24191e-06	3.15612e-07	2.60703e-07	0	2.04615e-07	0	0	3.02992e-07
Respiration	Electron donating reactions	Succinate_dehydrogenase	0.00126398	0.00154333	0.00154766	0.0012946	0.00182378	0.00189377	0.00160282	0.00140431	0.00154706	0.00139064	0.00134211	0.00178315	0.00139989	0.00177173	0.0012451	0.00169531	0.00135582	0.00133718	0.00179171	0.00133643	0.00135366	0.00117655	0.00149309	0.00133251	0.0016771	0.00155518	0.00141471	0.00150237	0.00148487	0.00146557
Membrane Transport	Sugar Phosphotransferase Systems, PTS	Sucrose-specific_PTS	1.99115e-06	1.92388e-06	4.86687e-05	8.82557e-06	7.76079e-07	2.70152e-06	9.95368e-06	4.15705e-05	2.46022e-05	0.000122574	1.02895e-05	5.28789e-06	5.25339e-06	4.0035e-05	1.45358e-05	0	1.23622e-05	4.24142e-06	2.59058e-06	4.39074e-06	4.37169e-05	1.15348e-05	5.8991e-06	4.41857e-06	1.27745e-05	4.63593e-06	9.00306e-06	2.69604e-06	1.01379e-05	5.15087e-06
Carbohydrates	Di- and oligosaccharides	Sucrose_utilization	2.9469e-05	3.65537e-05	0.000102475	0.000128522	2.69041e-05	3.40392e-05	5.30863e-05	0.000103636	0.000148252	0.000105274	3.08684e-05	1.2842e-05	7.35474e-05	0.000218009	4.24597e-05	3.15129e-05	5.43935e-05	2.99727e-05	2.72011e-05	2.68933e-05	7.18207e-05	3.86974e-05	0.000106805	2.36709e-05	7.06506e-05	1.89003e-05	4.99261e-05	4.47093e-05	4.83242e-05	3.27232e-05
Carbohydrates	Di- and oligosaccharides	Sucrose_utilization_Shewanella	2.56858e-05	2.46256e-05	5.84024e-05	1.36061e-05	1.6815e-05	4.80871e-05	2.79256e-05	4.79511e-05	0.000142182	8.94459e-05	1.7e-05	2.00185e-05	1.76956e-05	2.18373e-05	1.9891e-05	2.68286e-05	2.34881e-05	6.50351e-06	1.00385e-05	1.31722e-05	1.40519e-05	2.19534e-05	1.52135e-05	8.20591e-06	1.85099e-05	4.99255e-06	2.27123e-05	1.99956e-05	1.01379e-05	1.78766e-05
Stress Response	NULL	Sugar-phosphate_stress_regulation	0	0	0	0	0	0	0	7.73404e-07	7.34871e-06	0	0	0	1.65896e-06	0	0	0	9.27161e-07	0	0	0	0	0	0	0	0	0	8.1846e-06	2.2467e-07	0	0
Carbohydrates	NULL	Sugar_utilization_in_Thermotogales	0.00725973	0.00549767	0.0113536	0.00580465	0.00845046	0.00901903	0.0105368	0.00955309	0.00886382	0.00704561	0.00726303	0.00962094	0.0097113	0.00864939	0.00914873	0.00654405	0.00793403	0.0106409	0.00862923	0.0102664	0.00625308	0.00415998	0.00830903	0.0111389	0.00920543	0.0106184	0.0100343	0.00969406	0.0110321	0.00998784
Clustering-based subsystems	Sulfatases and sulfatase modifying factor 1 (and a hypothetical)	Sulfatases_and_sulfatase_modifying_factor_1	0.000430088	0.000396319	0.000523729	0.000443485	0.000455558	0.000430352	0.000484136	0.000374521	0.000437088	0.000480357	0.000341342	0.000552963	0.000734368	0.000361407	0.000577605	0.000334293	0.00061409	0.000383424	0.000410607	0.000259328	0.00050899	0.000586787	0.00133754	0.000252805	0.000345692	0.000193283	0.00050765	0.000700746	0.000233173	0.000311476
Sulfur Metabolism	NULL	Sulfate_reduction-associated_complexes	9.95575e-07	1.92388e-06	1.4871e-05	2.26155e-05	2.58693e-07	2.70152e-07	2.18428e-05	4.71777e-05	2.93948e-05	8.09798e-06	8.05263e-06	0	4.45155e-05	3.02083e-05	3.06016e-06	0	2.59605e-05	5.25936e-05	5.6669e-05	4.19865e-05	6.24528e-06	2.15813e-05	3.53946e-05	4.76574e-05	3.41521e-05	7.02522e-05	4.37876e-05	5.54935e-05	5.40691e-05	5.21147e-05
Sulfur Metabolism	NULL	Sulfur_oxidation	0.000547765	0.000200853	0.00134163	0.00116497	0.000155992	0.000165873	0.000643948	0.00117132	0.000979615	0.0020429	0.000209368	0.000118978	0.000325434	0.000298807	0.000242518	0.000155435	0.000475325	0.000406893	0.000340985	0.000354827	0.000362226	0.000306975	0.000553583	0.000294782	0.00024845	0.00023144	0.000416596	0.000430243	0.000277104	0.000505694
Regulation and Cell signaling	Quorum sensing and biofilm formation	Symbiotic_colonization_and_sigma-dependent_biofilm_formation_gene_cluster	1.79203e-05	5.38686e-06	8.38182e-06	3.30959e-06	5.94994e-06	1.35076e-06	6.91228e-06	1.93351e-06	7.0292e-06	5.96306e-05	1.78947e-06	1.51083e-06	4.42391e-06	1.45582e-06	0	1.27755e-06	3.39959e-06	1.97933e-06	1.61911e-06	3.29306e-06	1.56132e-06	1.48836e-06	2.79431e-06	9.46836e-07	6.51758e-06	7.13221e-07	4.0923e-06	2.02203e-06	1.01379e-06	2.42394e-06
Miscellaneous	Plant-Prokaryote DOE project	Synechocystis_experimental	0.000373938	0.000445185	0.000213872	0.00028297	0.000553861	0.000614596	0.000507085	0.000554531	0.000783756	0.000185885	0.000635263	0.000724819	0.00100423	0.000565222	0.000791051	0.000443311	0.00101184	0.00101737	0.000681647	0.00108506	0.000480886	0.000224743	0.000597671	0.000940208	0.000909333	0.000844097	0.000878821	0.000846556	0.000972905	0.00104532
Stress Response	Osmotic stress	Synthesis_of_osmoregulated_periplasmic_glucans	0.00447869	0.00477622	0.00160363	0.00299867	0.00595925	0.00619297	0.00214225	0.00210327	0.00264841	0.000674709	0.00500695	0.00555682	0.00244338	0.00274495	0.00592026	0.00542321	0.00234201	0.00262742	0.00333861	0.00290036	0.0039314	0.00348612	0.00190261	0.00270416	0.00399893	0.00268742	0.00241773	0.00214897	0.00264398	0.0030272
Phages, Prophages, Transposable elements, Plasmids	Phages, Prophages	T7-like_phage_core_proteins	0	1.5391e-06	8.11144e-07	0	5.17386e-07	0	5.52982e-07	0	4.79264e-06	3.6809e-07	0	0	2.76494e-07	1.45582e-06	0	8.51701e-07	3.09054e-07	5.65522e-07	2.26676e-06	2.74421e-07	0	3.72091e-06	3.41527e-06	9.46836e-07	5.21406e-07	0	4.0923e-07	2.2467e-07	0	1.21197e-06
Carbohydrates	Central carbohydrate metabolism	TCA_Cycle	0.00563914	0.00662545	0.0060706	0.0051738	0.00570211	0.00523014	0.00555526	0.00513192	0.00508882	0.00505204	0.00558987	0.00614	0.00519007	0.00568862	0.00591835	0.005456	0.00577683	0.00486886	0.00590588	0.00471456	0.00581748	0.00559476	0.00613537	0.00485758	0.0056132	0.00494476	0.00520152	0.00528918	0.00464386	0.00471517
Secondary Metabolism	Biosynthesis of phenylpropanoids	Tannin_biosynthesis	0.000109712	0.000168916	1.16264e-05	1.25029e-05	7.45035e-05	3.86317e-05	5.47453e-05	6.18723e-06	1.6934e-05	9.93843e-06	6.35263e-05	4.91019e-06	1.85251e-05	2.14733e-05	1.22406e-05	8.5596e-05	4.29585e-05	1.10277e-05	1.23053e-05	3.01863e-06	0.000115538	0.000145488	4.22251e-05	9.78397e-06	3.31093e-05	1.06983e-05	7.97999e-06	2.29163e-05	3.37932e-06	2.72693e-06
Sulfur Metabolism	Organic sulfur assimilation	Taurine_Utilization	0.000237345	0.000109276	0.00056726	0.000992141	0.000150042	0.000185054	0.000235847	0.000536356	0.000398428	0.00115249	0.000379368	0.000114823	0.000120551	0.000227472	0.000282682	6.94137e-05	0.000173997	8.93525e-05	9.42324e-05	0.000119099	0.000505867	0.000487067	0.000272911	0.000136976	0.000162679	4.42197e-05	0.000198681	0.000142665	8.61725e-05	0.000171797
Cell Wall and Capsule	Gram-Positive cell wall components	Teichoic_and_lipoteichoic_acids_biosynthesis	0.00028115	0.0002047	0.000380967	0.000199862	0.000380537	0.000378483	0.000463952	0.000298147	0.000321746	0.000242571	0.000284974	0.000294611	0.000233085	0.00019326	0.000296453	0.000253807	0.000228082	0.000250809	0.000224085	0.00025137	0.000171745	0.000164836	0.000274774	0.000245231	0.000250796	0.000230014	0.000246152	0.000254551	0.000262573	0.000250272
Cell Wall and Capsule	Gram-Positive cell wall components	Teichuronic_acid_biosynthesis	0.000361792	0.000615641	0.000308235	0.000201517	0.00037795	0.000287712	0.000205157	0.00029486	0.000488529	0.000416678	0.000306447	0.00020585	0.000158708	0.000185253	0.000246343	0.000452253	0.000224682	0.000164567	0.000241572	0.000166025	0.00044966	0.000424556	0.000193739	0.000152756	0.000184578	0.000210757	0.000170854	0.000206472	0.000164911	0.000152405
Virulence, Disease and Defense	Resistance to antibiotics and toxic compounds	Teicoplanin-resistance_in_Staphylococcus	0	0	0	0	0	0	2.76491e-07	0	3.19509e-07	0	0	0	0	0	0	0	0	0	0	0	0	1.11627e-06	0	0	7.8211e-07	0	0	0	0	0
Stress Response	Detoxification	Tellurite_resistance:_Chromosomal_determinants	3.9823e-06	7.69551e-07	5.67801e-06	1.74673e-05	8.01948e-06	6.2135e-06	3.31789e-06	9.0875e-06	1.50169e-05	1.73002e-05	0	0	1.32717e-05	6.55119e-06	1.9126e-06	0	1.1435e-05	1.41381e-06	3.23823e-07	7.6838e-06	3.12264e-06	1.11627e-06	5.27814e-06	2.20928e-06	0	1.78305e-06	9.82152e-06	3.81939e-06	5.74484e-06	8.78678e-06
Respiration	Electron accepting reactions	Terminal_AA3-600_quinol_oxidase	1.59292e-06	0	0	0	2.58693e-07	5.40304e-07	5.52982e-07	0	8.30723e-06	0	4.47368e-07	0	0	3.63955e-07	0	4.25851e-07	6.18108e-07	0	0	0	0	0	1.86287e-06	0	4.69266e-06	0	0	2.2467e-06	0	0
Respiration	Electron accepting reactions	Terminal_cytochrome_C_oxidases	0.00518157	0.00420675	0.00553768	0.00454535	0.00564106	0.00530957	0.00481592	0.00449174	0.00406767	0.00434604	0.00464458	0.00551678	0.00494233	0.00513286	0.00502555	0.00499906	0.00520385	0.00460052	0.00665877	0.00458037	0.00399229	0.00438323	0.00583917	0.00490335	0.00570262	0.00534309	0.00474993	0.00500744	0.00474321	0.00481273
Respiration	Electron accepting reactions	Terminal_cytochrome_O_ubiquinol_oxidase	0.000163673	7.65703e-05	0.000429095	0.000292898	0.000149007	0.000166954	0.000211516	0.000405651	0.000444437	0.000776302	0.000177158	0.000186965	0.000552435	0.000160868	0.00029148	0.000271267	0.00049325	0.000132615	0.000195589	0.000192644	0.000416872	0.000544369	0.000679327	0.000165065	0.000275824	0.000170816	0.000232647	0.000247811	0.000173359	0.000355713
Respiration	Electron accepting reactions	Terminal_cytochrome_d_ubiquinol_oxidases	0.000813584	0.000817648	0.000782754	0.000912894	0.000888869	0.00094094	0.000685145	0.00080028	0.00103265	0.000873478	0.000659868	0.00142698	0.000667733	0.0010642	0.00100412	0.00066092	0.000704334	0.00077929	0.000909942	0.000816678	0.000897759	0.000663438	0.000513842	0.000829428	0.0008452	0.000727842	0.000909309	0.000731525	0.000785353	0.000682945
Respiration	Electron accepting reactions	Terminal_cytochrome_oxidases	0.000476681	0.000267804	0.00073003	0.000746496	0.000567572	0.000535171	0.000485795	0.000739375	0.000785034	0.00119261	0.000509105	0.000659476	0.000619347	0.000544477	0.000657552	0.000623871	0.000758109	0.000520846	0.000651531	0.000590829	0.000715084	0.000577485	0.000433118	0.000521391	0.000721626	0.000475005	0.000588473	0.000526851	0.000530553	0.000646586
Fatty Acids, Lipids, and Isoprenoids	Isoprenoids	Terpen_biosynthesis	0	0	0	0	0	0	0	0	0	0	0	0	0	0	0	0	0	0	0	0	0	3.72091e-07	0	0	0	0	0	0	0	0
Respiration	Electron accepting reactions	Tetrathionate_respiration	2.34956e-05	1.15433e-05	0.000745171	0.000401563	2.48345e-05	1.70196e-05	0.000158153	0.000701671	0.000105757	0.00142267	4.02632e-06	3.77707e-06	3.37323e-05	6.91514e-06	3.06016e-06	5.11021e-06	4.26494e-05	6.61661e-05	7.77174e-06	2.05816e-05	7.8066e-06	5.20927e-06	3.22898e-05	3.78734e-06	3.38914e-06	3.5661e-06	7.32522e-05	1.77489e-05	1.14897e-05	1.42406e-05
Regulation and Cell signaling	NULL	The_Chv_regulatory_system_of_Alphaproteobacteria	0.000440442	0.000347067	0.000544548	0.000282418	0.000344838	0.00049681	0.00024193	0.000460369	0.000404179	0.000837773	0.000281842	0.000259862	0.000375479	0.000343209	0.000330115	0.00037773	0.000309981	8.9918e-05	0.00020498	0.000119922	0.000252934	0.00020465	0.00050608	0.000154966	0.000390012	0.000110906	0.000367489	0.000209617	0.00017809	0.000228456
Membrane Transport	Protein secretion system, Type VII (Chaperone/Usher pathway, CU)	The_fimbrial_Sfm_cluster	0	7.69551e-07	0	1.83866e-07	0	0	0	0	2.81168e-05	0	1.78947e-06	7.55413e-07	2.76494e-07	3.63955e-07	7.6504e-07	0	3.09054e-07	2.82761e-07	6.47645e-07	0	1.56132e-06	7.44182e-07	0	0	5.21406e-07	7.13221e-07	4.0923e-07	6.7401e-07	0	0
Membrane Transport	Protein secretion system, Type VII (Chaperone/Usher pathway, CU)	The_fimbrial_Stf_cluster	5.97345e-07	3.0782e-06	2.70381e-07	1.83866e-07	5.17386e-07	0	0	3.86702e-07	3.19509e-07	7.3618e-07	1.78947e-06	1.13312e-06	2.76494e-07	3.63955e-07	7.6504e-07	0	0	0	0	5.48843e-07	9.36792e-06	3.72091e-07	3.10479e-07	0	0	0	8.1846e-07	0	0	3.02992e-07
Virulence, Disease and Defense	Resistance to antibiotics and toxic compounds	The_mdtABCD_multidrug_resistance_cluster	0.0014398	0.00145907	0.00100582	0.0013345	0.00137702	0.00122487	0.00136559	0.00144047	0.00174867	0.000690169	0.00141011	0.000925759	0.00154367	0.00141215	0.00110701	0.00130523	0.00138981	0.00193946	0.00129173	0.00195964	0.0012834	0.00145339	0.00129376	0.00187253	0.00138929	0.0018369	0.00157922	0.00159898	0.00193905	0.00178947
Membrane Transport	Protein secretion system, Type VII (Chaperone/Usher pathway, CU)	The_usher_protein_HtrE_fimbrial_cluster	1.99115e-07	3.0782e-06	2.70381e-07	0	2.06954e-06	1.08061e-06	0	1.93351e-07	0	0	1.78947e-06	7.55413e-07	8.29482e-07	7.2791e-07	7.6504e-07	0	6.18108e-07	0	3.23823e-07	5.48843e-07	1.56132e-06	5.95345e-06	6.20957e-07	3.15612e-07	2.60703e-07	1.06983e-06	1.43231e-06	2.2467e-07	3.37932e-07	3.02992e-07
Protein Metabolism	Protein folding	Thermosome,_archaeal	3.9823e-07	7.69551e-07	0	1.47093e-06	2.58693e-07	8.10456e-07	0	0	9.58527e-07	0	4.47368e-07	0	0	3.63955e-07	0	0	3.09054e-07	0	3.23823e-07	5.48843e-07	0	0	3.10479e-07	9.46836e-07	0	3.5661e-07	0	0	0	3.02992e-07
Cofactors, Vitamins, Prosthetic Groups, Pigments	NULL	Thiamin_biosynthesis	0.00248376	0.00254375	0.00184589	0.00203172	0.00217095	0.00204208	0.00154973	0.00164928	0.00180587	0.00237897	0.00163066	0.00178391	0.00135924	0.00133171	0.00138778	0.0021761	0.00146399	0.00104169	0.00118422	0.0010686	0.00227484	0.00222994	0.00169056	0.00108444	0.00139528	0.00106306	0.00133655	0.00141879	0.00105604	0.00100715
Sulfur Metabolism	NULL	Thioredoxin-disulfide_reductase	0.00158615	0.00118588	0.000951472	0.0015419	0.00165693	0.00162253	0.00138467	0.0014248	0.00142086	0.00125482	0.00206729	0.00231912	0.00183952	0.00157811	0.00231272	0.00178091	0.00152889	0.00194031	0.00201515	0.00197885	0.00149731	0.00151887	0.00168	0.00200792	0.0019352	0.00202626	0.00186977	0.00175288	0.00197927	0.00188522
Amino Acids and Derivatives	Lysine, threonine, methionine, and cysteine	Threonine_anaerobic_catabolism_gene_cluster	0.000143363	9.69634e-05	7.27326e-05	0.000244542	0.000196089	0.000215041	7.43761e-05	0.000121231	9.64917e-05	0.000128831	0.000101553	0.000280258	6.11052e-05	1.56501e-05	0.000201971	0.000168637	4.88305e-05	9.86836e-05	1.29529e-05	8.09543e-05	0.000115538	0.00011386	4.96766e-05	6.3438e-05	3.83234e-05	8.13072e-05	6.79322e-05	7.0097e-05	6.96139e-05	8.84738e-05
Amino Acids and Derivatives	Lysine, threonine, methionine, and cysteine	Threonine_and_Homoserine_Biosynthesis	0.00221336	0.00210395	0.00189159	0.00187231	0.00232591	0.00236032	0.00197636	0.00192423	0.0016787	0.00202008	0.00201808	0.00214651	0.00194845	0.00209019	0.002289	0.00207049	0.00207406	0.00184021	0.00209092	0.00182765	0.00217023	0.00202976	0.00218298	0.00172356	0.00200846	0.00171815	0.00196369	0.00197822	0.00175049	0.00175311
Amino Acids and Derivatives	Lysine, threonine, methionine, and cysteine	Threonine_degradation	0.00089104	0.000643729	0.00222957	0.00106458	0.000794446	0.000983624	0.000939241	0.00146154	0.00115311	0.00252841	0.000898763	0.00096013	0.000792432	0.000727182	0.00112499	0.000742258	0.000890693	0.000521129	0.00118098	0.000441544	0.000950843	0.000799995	0.00106743	0.000300147	0.000954695	0.000392985	0.0006828	0.000674909	0.000455532	0.000491151
Phages, Prophages, Transposable elements, Plasmids	Transposable elements	Tn552	4.95796e-05	7.50312e-05	3.27162e-05	7.5385e-06	3.31127e-05	2.26928e-05	0.000137693	0.000145207	2.23656e-06	3.53366e-05	6.75526e-05	1.13312e-06	0.000187186	2.54768e-06	4.97276e-06	5.79157e-05	0.000110332	0.000247982	6.15263e-06	0.000167671	5.15235e-05	7.85112e-05	9.00388e-05	0.000194733	1.56422e-05	0.000242138	0.000160827	0.000148282	0.000254125	0.000194824
Cofactors, Vitamins, Prosthetic Groups, Pigments	Quinone cofactors	Tocopherol_Biosynthesis	3.52434e-05	1.96235e-05	0.000125727	5.755e-05	1.57803e-05	1.48584e-05	7.71411e-05	0.00010905	5.75116e-05	0.000183309	2.32632e-05	1.05758e-05	4.92159e-05	8.33457e-05	1.64484e-05	2.51252e-05	8.68441e-05	2.34692e-05	7.35077e-05	2.52468e-05	4.52783e-05	3.34882e-05	5.37128e-05	2.27241e-05	4.92729e-05	2.46061e-05	5.21768e-05	4.17886e-05	1.85862e-05	4.151e-05
Virulence, Disease and Defense	Bacteriocins, ribosomally synthesized antibacterial peptides	Tolerance_to_colicin_E2	0.000277168	0.000297431	0.000250103	0.000828316	0.000266971	0.000294466	0.000687634	0.000771471	0.000700364	0.00030257	0.000199526	0.000211516	0.00103824	0.000980859	0.000396673	0.000286172	0.000895947	0.0013007	0.000154787	0.00125328	0.00024825	0.000476276	0.000624994	0.00120217	9.0464e-05	0.00134585	0.000969466	0.000897781	0.00129968	0.00114895
Metabolism of Aromatic Compounds	NULL	Toluene_4-monooxygenase_(T4MO)	7.9646e-07	3.84775e-07	2.70381e-06	1.01126e-05	0	0	1.10596e-06	0	1.72535e-05	1.10427e-06	4.47368e-07	3.77707e-07	0	0	1.53008e-06	8.51701e-07	2.16338e-06	5.65522e-07	1.61911e-06	0	0	1.2279e-05	1.24191e-06	0	1.30352e-06	3.5661e-07	2.04615e-07	1.12335e-06	0	0
Metabolism of Aromatic Compounds	Peripheral pathways for catabolism of aromatic compounds	Toluene_degradation	5.1969e-05	1.65453e-05	0.000165473	2.48219e-05	3.20779e-05	3.16078e-05	5.33628e-05	0.000169376	3.92996e-05	0.000334594	4.60789e-05	1.9263e-05	5.77873e-05	3.53036e-05	1.87435e-05	2.29959e-05	4.35766e-05	4.32625e-05	1.84579e-05	3.01863e-05	4.37169e-05	6.92089e-05	5.96119e-05	2.39865e-05	4.27553e-05	1.49776e-05	3.15107e-05	4.4934e-05	1.75724e-05	2.21185e-05
Membrane Transport	NULL	Ton_and_Tol_transport_systems	0.0106409	0.0121662	0.0106044	0.0113386	0.0107989	0.0101591	0.0138647	0.0132022	0.0149926	0.00575177	0.0115681	0.0111865	0.0181015	0.0162506	0.0117965	0.0102174	0.0148392	0.0200605	0.0162229	0.0195072	0.009663	0.0101968	0.0160052	0.0188177	0.0142271	0.0198557	0.0170381	0.0169096	0.0203428	0.0187077
Regulation and Cell signaling	Programmed Cell Death and Toxin-antitoxin Systems	Toxin-Antitoxin_MT1	0	3.84775e-07	8.11144e-07	3.67732e-07	0	0	0	7.73404e-07	0	3.6809e-06	4.47368e-07	0	8.29482e-07	3.63955e-07	0	4.25851e-07	3.09054e-06	2.82761e-07	0	4.93958e-06	0	7.44182e-07	0	0	3.12844e-06	0	0	1.34802e-06	0	3.02992e-07
Regulation and Cell signaling	Programmed Cell Death and Toxin-antitoxin Systems	Toxin-antitoxin_replicon_stabilization_systems	0.000107721	6.92596e-05	1.54117e-05	0.000125397	4.88929e-05	6.4026e-05	3.87088e-06	2.64891e-05	2.39632e-05	1.50917e-05	7.33684e-05	0.000146172	4.06446e-05	8.73492e-06	1.53008e-06	4.42885e-05	2.00885e-05	3.39313e-06	0.000119491	8.23264e-06	4.52783e-05	7.7767e-05	8.41397e-05	1.23089e-05	0.000141562	1.35512e-05	9.82152e-06	1.30309e-05	9.46208e-06	2.03005e-05
Regulation and Cell signaling	Programmed Cell Death and Toxin-antitoxin Systems	Toxin-antitoxin_systems_(other_than_RelBE_and_MazEF)	0.00144358	0.00229172	0.000254429	0.0002359	0.001235	0.000945532	0.000664408	0.000725067	0.000334845	0.000318398	0.00120968	0.000790162	0.000875104	0.000256588	0.000245195	0.00153136	0.000797359	0.00104452	0.000778794	0.00111744	0.00140987	0.00135255	0.000543959	0.00124572	0.0010011	0.00105985	0.000907672	0.000822517	0.00117871	0.00112653
Regulation and Cell signaling	NULL	Trans-envelope_signaling_system_VreARI_in_Pseudomonas	4.38053e-06	5.00208e-06	2.70381e-06	1.93059e-05	4.13909e-06	2.16122e-06	4.14737e-06	6.57394e-06	3.5785e-05	5.88944e-06	2.95263e-05	8.30955e-06	1.02303e-05	1.81977e-05	1.37707e-05	8.51701e-07	4.97577e-05	4.24142e-06	1.94294e-06	8.50706e-06	7.3382e-05	3.38603e-05	1.02458e-05	6.94346e-06	5.99617e-06	1.42644e-06	1.10492e-05	2.02203e-06	2.70345e-06	4.24189e-06
RNA Metabolism	Transcription	Transcription_elongation_factors,_archaeal	0	0	0	0	0	2.70152e-07	0	0	1.27804e-06	0	0	0	2.76494e-07	0	0	0	3.09054e-07	0	0	0	0	0	0	0	0	0	0	0	0	0
RNA Metabolism	Transcription	Transcription_factors_bacterial	0.00247918	0.00268881	0.00266028	0.00239835	0.00248759	0.00227846	0.00310583	0.00265452	0.00265895	0.00185996	0.00293832	0.00267454	0.00311554	0.00345138	0.00252922	0.00249761	0.00300957	0.00315222	0.00357792	0.0033419	0.00262926	0.00238696	0.00288466	0.00325775	0.00334665	0.00300551	0.0031345	0.00313549	0.00323975	0.00310719
RNA Metabolism	Transcription	Transcription_factors_cyanobacterial_RpoD-like_sigma_factors	0	0	1.08153e-05	1.83866e-07	0	0	1.38246e-06	3.86702e-07	6.39018e-07	3.31281e-06	0	0	5.52988e-07	2.18373e-06	0	0	9.27161e-07	0	0	0	0	0	3.10479e-07	6.31224e-07	2.60703e-07	0	2.04615e-07	4.4934e-07	0	0
RNA Metabolism	Transcription	Transcription_initiation,_bacterial_sigma_factors	0.000602323	0.000696059	0.000832504	0.000631028	0.000612585	0.000635127	0.000873436	0.000985704	0.00068311	0.000359256	0.000865658	0.000533322	0.00114192	0.0010642	0.000553507	0.000662198	0.000849898	0.00127243	0.000975678	0.00132655	0.000715084	0.000710321	0.000657904	0.00130727	0.0010243	0.00136831	0.00111188	0.00100697	0.00132807	0.0013165
Protein Metabolism	Protein biosynthesis	Translation_elongation_factor_G_family	0.00126378	0.00144752	0.00206463	0.00137477	0.00159381	0.00145423	0.00156909	0.00165644	0.00137644	0.00192806	0.00130408	0.00233083	0.00130754	0.00121379	0.00176227	0.00146067	0.00132337	0.00132643	0.00103979	0.00135756	0.00125062	0.00113488	0.00131736	0.00123246	0.000801141	0.00134228	0.00138504	0.00128219	0.00131996	0.00135468
Protein Metabolism	Protein biosynthesis	Translation_elongation_factors_bacterial	0.00243597	0.00239907	0.00201569	0.00219793	0.00263479	0.0026945	0.0028368	0.0019919	0.00193974	0.00173076	0.00289537	0.00383486	0.00278983	0.00314348	0.00380952	0.00249208	0.00283248	0.00264806	0.00346782	0.00255129	0.00244659	0.0022638	0.00277195	0.00263568	0.00301008	0.00308825	0.00287013	0.00286634	0.00253043	0.0025212
Protein Metabolism	Protein biosynthesis	Translation_elongation_factors_eukaryotic_and_archaeal	0.000324757	0.0004802	0.000207383	0.000159596	0.000355185	0.000286901	0.000282574	0.000265278	0.000247939	0.000222694	0.000278711	0.000357688	0.00024055	0.000300991	0.000271589	0.000311297	0.000233027	0.000295485	0.000210485	0.000302138	0.000265424	0.000271626	0.000206468	0.000300778	0.000275824	0.000281722	0.000280323	0.000246238	0.000298056	0.0002936
Protein Metabolism	Protein biosynthesis	Translation_initiation_factors_bacterial	0.00151108	0.00165107	0.00134974	0.00109566	0.00149861	0.00145477	0.0010656	0.00107619	0.00103713	0.00129236	0.00141413	0.00147419	0.00093372	0.00100124	0.00150904	0.00156628	0.00104862	0.000779855	0.00115605	0.000816952	0.00134898	0.00139608	0.0012444	0.000765675	0.00116717	0.000756727	0.00101591	0.00107797	0.000725539	0.000839895
Protein Metabolism	Protein biosynthesis	Translation_initiation_factors_eukaryotic_and_archaeal	0.000232765	0.0004625	0.000244966	0.000430982	0.000226874	0.000192618	0.000276215	0.000300854	0.000510575	0.000250301	0.000202211	0.000261751	0.000395663	0.000366867	0.000300661	0.000211648	0.000383536	0.000253354	0.000227324	0.000268933	0.00018892	0.00025265	0.000507012	0.000344333	0.000303458	0.00040083	0.000325747	0.000313415	0.000335566	0.000371469
Protein Metabolism	Protein biosynthesis	Translation_termination_factors_bacterial	0.0022942	0.00244294	0.0020795	0.00196865	0.00222838	0.00201128	0.00218566	0.00181209	0.00217682	0.00160524	0.00241758	0.00253819	0.00210274	0.00231366	0.00241026	0.0022766	0.0024134	0.00202316	0.0024957	0.00214652	0.00228577	0.00226343	0.00221992	0.00212249	0.00246547	0.00190894	0.00208134	0.00210875	0.00196507	0.00209459
Iron acquisition and metabolism	NULL	Transport_of_Iron	0.00688978	0.00996222	0.00262919	0.00427617	0.00625804	0.00447507	0.0020065	0.00308743	0.00259569	0.00368274	0.00552008	0.00245056	0.00247407	0.0025324	0.00282529	0.00919071	0.00236519	0.00248773	0.00226449	0.00260508	0.007524	0.00875046	0.00238013	0.00224148	0.00181658	0.00243066	0.00254111	0.00251338	0.00233207	0.0027333
Membrane Transport	NULL	Transport_of_Manganese	0.000759425	0.000582935	0.00148412	0.000621651	0.000661219	0.000651607	0.00104237	0.000737441	0.000621445	0.00111531	0.000267079	0.000874013	0.000380179	0.000910615	0.000766188	0.000327479	0.00055537	0.000290396	0.000709495	0.000256035	0.000635457	0.000443904	0.000786132	0.000293204	0.000816001	0.000355897	0.000691599	0.000600768	0.000241959	0.000208762
Membrane Transport	NULL	Transport_of_Molybdenum	0.000193142	0.000104659	0.000323106	0.000228545	0.000199193	0.000227468	0.000153176	0.000275139	0.000151447	0.000429929	0.000205789	0.000247398	7.60359e-05	7.57026e-05	0.000276179	0.000156287	0.000106624	7.66283e-05	0.000192998	6.28425e-05	0.000162377	0.000157767	0.000107736	8.01655e-05	0.000233329	4.6716e-05	0.000105377	0.000121546	4.76484e-05	6.93853e-05
Membrane Transport	NULL	Transport_of_Nickel_and_Cobalt	8.98009e-05	0.000124667	0.000789243	0.000841922	8.56273e-05	7.24008e-05	0.000372987	0.000610216	0.000271263	0.00109396	9.88684e-05	4.94796e-05	7.27179e-05	7.75224e-05	5.85256e-05	3.57715e-05	0.000112187	9.38767e-05	8.12795e-05	6.53123e-05	0.000160816	0.000124278	8.81759e-05	7.73249e-05	7.24755e-05	4.92122e-05	0.000116631	6.91984e-05	6.55587e-05	8.72618e-05
Membrane Transport	NULL	Transport_of_Zinc	0.00113416	0.00113316	0.00103529	0.00150788	0.000921981	0.000797489	0.00146319	0.00146657	0.001356	0.00101225	0.00128484	0.000483842	0.00157491	0.00151551	0.000700012	0.00100245	0.00126434	0.00194087	0.00153654	0.00189159	0.00135835	0.00137636	0.00127203	0.00203349	0.00160176	0.00191428	0.00172777	0.00156168	0.00201069	0.00190643
Carbohydrates	Di- and oligosaccharides	Trehalose_Biosynthesis	0.0012819	0.00134248	0.00338166	0.00148895	0.0015713	0.00146503	0.00247819	0.00344107	0.0019816	0.00433021	0.00247261	0.00187531	0.00255619	0.00116902	0.00206867	0.00138316	0.00271844	0.00291103	0.00416209	0.00282572	0.00230763	0.00168632	0.00214354	0.00273825	0.00314095	0.00247773	0.0027621	0.00261314	0.00260849	0.00272511
Carbohydrates	Di- and oligosaccharides	Trehalose_Uptake_and_Utilization	0.000633186	0.0004625	0.000630259	0.000286647	0.000807898	0.000885288	0.000282851	0.000345905	0.000949261	0.000513486	0.000471974	0.00103076	0.000210688	0.000783595	0.000964716	0.000434368	0.000219119	0.000131484	0.00038632	0.00013035	0.000429363	0.000264184	0.000364502	8.04811e-05	0.00041165	4.38631e-05	0.000262521	0.000224221	9.83381e-05	0.000134529
Fatty Acids, Lipids, and Isoprenoids	Triacylglycerols	Triacylglycerol_metabolism	0.000331726	0.00024818	0.000400165	0.00052935	0.000358807	0.000397664	0.000252989	0.000307042	0.000490446	0.000340483	0.000370421	0.000494418	0.000329581	0.00035704	0.00046897	0.000330034	0.000291747	0.000341293	0.000323823	0.000350436	0.000323193	0.000390695	0.000261734	0.000368319	0.000354556	0.000385852	0.000290144	0.00032667	0.000400111	0.000334807
Carbohydrates	Organic acids	Tricarballylate_Utilization	2.96681e-05	4.1171e-05	0.000249832	7.07884e-05	2.32824e-05	2.64749e-05	0.000145158	0.000183877	9.84088e-05	0.000414101	7.78421e-05	5.89222e-05	5.44693e-05	6.98793e-05	0.000106341	4.59919e-05	9.1789e-05	5.59867e-05	6.80028e-05	5.62564e-05	0.000265424	9.86041e-05	0.000101527	7.54313e-05	2.05956e-05	2.35363e-05	3.66261e-05	3.93172e-05	2.60207e-05	2.24214e-05
Membrane Transport	NULL	Tricarboxylate_transport_system	0.00128708	0.00123821	0.000920919	0.00130949	0.00103943	0.000929053	0.000551877	0.000796606	0.000760431	0.00152132	0.00100345	0.000259484	0.000345065	0.000350853	0.000349623	0.0013657	0.000343977	0.000183229	0.000420646	0.000186332	0.00126623	0.00143776	0.000409211	0.000250912	0.000448149	0.000155482	0.000276435	0.000361943	0.000196	0.000196339
Amino Acids and Derivatives	Aromatic amino acids and derivatives	Tryptophan_catabolism	0.00082334	0.000539455	0.000309316	0.000453965	0.00092431	0.00111087	0.000456487	0.000250583	0.000558502	0.000413365	0.000425447	0.00102094	0.000447367	0.000444389	0.00106876	0.000562975	0.000720713	0.000294637	0.000249667	0.000329854	0.000494938	0.000330417	0.00073925	0.000181161	0.00028547	0.000238929	0.000317562	0.000502587	0.000197014	0.000314203
Amino Acids and Derivatives	Aromatic amino acids and derivatives	Tryptophan_synthesis	0.00186889	0.00186193	0.00138949	0.00120451	0.00180154	0.00171006	0.00133656	0.00128791	0.00111381	0.00098869	0.00171745	0.00178806	0.00151159	0.00135064	0.0017003	0.00205047	0.00132522	0.00129646	0.00128396	0.00132189	0.00172057	0.00163608	0.00137107	0.00126876	0.00133115	0.00132338	0.00132263	0.00150012	0.00143891	0.00133408
Membrane Transport	Protein translocation across cytoplasmic membrane	Twin-arginine_translocation_system	0.000388075	0.000424022	0.000182237	0.000480258	0.000348718	0.000455476	0.000246907	0.000341651	0.000398747	0.000206867	0.000488526	0.000448716	0.000326816	0.000365775	0.000452139	0.000483766	0.00038539	0.000381445	0.000320908	0.000353455	0.000385646	0.000449114	0.000325692	0.000316874	0.00043381	0.000289924	0.000290349	0.000294992	0.000372739	0.000307234
Regulation and Cell signaling	Regulation of virulence	Two-component_Response_Regulator_of_Virulence_ResDE	2.98672e-06	1.5391e-06	6.48915e-06	4.59665e-06	8.27817e-06	6.48365e-06	1.74189e-05	4.64043e-06	1.05438e-05	3.31281e-06	6.26316e-06	3.77707e-07	8.29482e-07	3.63955e-07	3.8252e-07	0	1.23622e-06	2.82761e-07	1.29529e-06	1.09769e-06	0	3.72091e-07	6.20957e-06	1.57806e-06	3.23272e-05	3.5661e-07	2.04615e-07	1.79736e-06	6.75863e-07	0
Regulation and Cell signaling	NULL	Two-component_regulatory_systems_in_Campylobacter	0.00102126	0.000783787	0.00176235	0.00127824	0.00107254	0.000896094	0.00175019	0.00172895	0.00102211	0.00204768	0.00122087	0.000884967	0.00132081	0.00147183	0.000713782	0.00112339	0.00124332	0.00156537	0.00228845	0.00148297	0.000897759	0.00096632	0.00129935	0.00163298	0.00194693	0.00158513	0.00159109	0.00146799	0.001666	0.00148072
Cell Division and Cell Cycle	NULL	Two_cell_division_clusters_relating_to_chromosome_partitioning	0.00226035	0.00237791	0.00182616	0.00189382	0.00209826	0.00215041	0.00199986	0.00160114	0.00162598	0.0014731	0.00233303	0.002267	0.00163297	0.00213496	0.00225381	0.00219696	0.00189543	0.00164115	0.00205498	0.00171788	0.00236852	0.0021998	0.00192373	0.00179994	0.00210518	0.00166573	0.00166659	0.00194025	0.00170858	0.00158798
Membrane Transport	Protein secretion system, Type V	Two_partner_secretion_pathway_(TPS)	0.000452787	9.15765e-05	6.59731e-05	0.000257228	0.000345614	0.000393071	0.000143222	0.000167442	0.000122372	5.15326e-06	0.000241579	2.37955e-05	0.000187186	3.49397e-05	0.00067247	3.06612e-05	0.000180178	0.000445066	0.000178426	0.000251919	0.000249811	0.000335626	0.000232859	0.000478783	0.000301634	0.000371231	0.000181903	0.000179961	0.00051467	0.000202096
Membrane Transport	Protein secretion system, Type VII (Chaperone/Usher pathway, CU)	Type_1_pili_(mannose-sensitive_fimbriae,_gamma-fimbriae)	0	1.50062e-05	0	3.67732e-06	1.29346e-06	5.40304e-06	0	1.93351e-07	2.87558e-06	0	3.26579e-05	3.77707e-07	5.52988e-07	1.81977e-06	1.22406e-05	0	9.27161e-07	2.82761e-07	3.23823e-07	0	6.24528e-06	1.37674e-05	4.3467e-06	1.89367e-06	1.30352e-06	0	6.13845e-07	1.57269e-06	1.68966e-06	6.05985e-07
Membrane Transport	Protein and nucleoprotein secretion system, Type IV	Type_4_conjugative_transfer_system,_IncI1_type	1.51327e-05	0.000140443	1.54117e-05	9.92876e-05	1.11238e-05	8.64487e-06	6.63579e-06	0.000209979	7.57236e-05	2.35578e-05	9.12632e-05	0.000423031	6.63586e-06	0.000107003	3.44268e-05	4.21592e-05	1.54527e-05	0.000457508	2.23438e-05	4.11632e-06	0.000240443	0.000233673	3.78784e-05	0.000431442	2.24205e-05	0.000433995	2.06661e-05	0.000319481	0.000379159	0.000389042
Membrane Transport	Protein secretion system, Type III	Type_III_secretion_system	0.000344071	3.11668e-05	3.43384e-05	0.0001094	0.000179792	0.000227198	2.37782e-05	3.78968e-05	0.000122052	2.31897e-05	1.87895e-05	1.81299e-05	4.31331e-05	1.56501e-05	4.89626e-05	3.06612e-05	3.36869e-05	1.86622e-05	3.49728e-05	2.90887e-05	5.62075e-05	4.65114e-05	9.15912e-05	3.91359e-05	3.62377e-05	4.208e-05	2.66e-05	5.70662e-05	4.19035e-05	5.60536e-05
Membrane Transport	Protein secretion system, Type III	Type_III_secretion_system_orphans	1.77212e-05	1.92388e-05	6.57027e-05	0.000195633	1.73324e-05	3.40392e-05	0.00016783	0.000173436	0.000122691	7.39861e-05	0.000127947	8.68725e-06	0.000188016	0.000137939	4.705e-05	1.1498e-05	0.000127948	0.000228754	0.000311194	0.000272226	4.52783e-05	9.52552e-05	0.000144683	0.000227556	0.000249493	0.000294917	0.000207889	0.000185128	0.000312249	0.000194824
Membrane Transport	Protein secretion system, Type III	Type_III_secretion_systems	0.000157301	5.34838e-05	4.65056e-05	0.000109768	0.000135038	0.000168305	0.000253819	0.000242849	0.000269666	1.06746e-05	5.77105e-05	7.10089e-05	0.000394557	0.000260956	8.75971e-05	3.74749e-05	0.00023179	0.000472777	5.92595e-05	0.000467339	4.84009e-05	6.36275e-05	0.000210815	0.000514448	5.68333e-05	0.000458958	0.000352961	0.000357225	0.000477159	0.000420251
DNA Metabolism	NULL	Type_I_Restriction-Modification	0.00184281	0.00163568	0.00129918	0.001069	0.00223795	0.00205343	0.00162217	0.00130222	0.00150073	0.00073618	0.00166332	0.000628126	0.00150385	0.000932816	0.00309229	0.00180731	0.0021572	0.00193098	0.00157702	0.00172474	0.0013521	0.00117469	0.0014164	0.00210608	0.001017	0.00193105	0.00184133	0.00170502	0.00176062	0.00163858
Membrane Transport	Protein secretion system, Type I	Type_I_protein_secretion_systems	0.000296482	0.000535223	0.000218739	0.000382257	0.000191174	0.000120488	6.33165e-05	0.000170342	7.38066e-05	0.000446493	0.000298842	1.20866e-05	3.34558e-05	6.95154e-05	0.000108636	0.00029554	0.000111568	1.97933e-05	5.6669e-05	2.90887e-05	0.000398136	0.000502695	0.0001037	3.15612e-05	0.000136348	3.35214e-05	8.00045e-05	3.72952e-05	1.41931e-05	2.78753e-05
Membrane Transport	Protein secretion system, Type I	Type_I_secretion_system_for_aggregation	7.94469e-05	4.57883e-05	0.000166285	0.000213652	6.20863e-05	6.37559e-05	0.000328472	0.000426919	0.00022749	0.00014061	0.000142263	0.000117467	0.000489671	0.000369778	6.27333e-05	5.96191e-05	0.000238899	0.000613874	0.000294679	0.000558447	0.000215462	0.000414137	0.000303648	0.000568417	0.000269828	0.000598036	0.000527497	0.000455181	0.000623484	0.000514178
Membrane Transport	Protein secretion system, Type VI	Type_VI_secretion_systems	0.00226672	0.00228634	0.00256943	0.00204367	0.00314674	0.00357384	0.000856017	0.00184496	0.000914754	0.00328852	0.00249855	0.00442899	0.000494095	0.000652935	0.00393001	0.00231109	0.000950031	0.000415376	0.00163498	0.000562838	0.0020625	0.00167329	0.000648279	0.000289101	0.000746393	0.000286358	0.000577628	0.000593803	0.000240607	0.000593865
Membrane Transport	Protein secretion system, Type V	Type_Vc_secretion_systems	1.27434e-05	1.8854e-05	2.92012e-05	0.000275247	1.11238e-05	5.67319e-06	0.000109491	8.44944e-05	0.000116621	1.98769e-05	5.86053e-05	1.51083e-05	0.000161749	0.000118285	3.67219e-05	1.27755e-05	0.000146491	0.000128939	2.20199e-05	0.000160811	3.59103e-05	0.000149208	0.000136921	0.000107624	2.60703e-05	0.000118038	0.000108651	0.000123793	0.000126386	0.000131196
Cell Wall and Capsule	NULL	UDP-N-acetylmuramate_from_Fructose-6-phosphate_Biosynthesis	0.0010342	0.00083881	0.00122185	0.00100225	0.000986396	0.000865297	0.00100698	0.000873173	0.000862355	0.00100709	0.000871474	0.00100394	0.000930956	0.00107148	0.000833894	0.000920689	0.000946323	0.0007906	0.00103785	0.000681663	0.000810325	0.000848739	0.00111741	0.000808914	0.00102587	0.000899371	0.000930384	0.000973046	0.000841112	0.000776873
Clustering-based subsystems	NULL	USS-DB-1	0.000182389	0.000266265	5.00206e-05	7.35464e-05	0.000214715	0.000197751	2.57137e-05	8.93282e-05	0.000616652	3.38643e-05	3.93684e-05	0.000338047	0.000136865	8.73492e-06	0.000676678	7.11171e-05	0.000529718	0.000288416	7.6746e-05	0.000198955	0.000109292	7.73949e-05	4.87452e-05	5.74414e-05	0.000104281	0.000130163	7.79583e-05	0.000250507	0.000152745	8.78678e-06
Clustering-based subsystems	NULL	USS-DB-2	1.59292e-06	2.30865e-06	4.59648e-06	6.43531e-06	3.6217e-06	2.16122e-06	8.29474e-06	1.50814e-05	2.81168e-05	2.31897e-05	1.20789e-05	1.20866e-05	6.35936e-06	9.09887e-06	1.53008e-06	6.43035e-05	9.58067e-06	5.65522e-07	4.27446e-05	5.48843e-06	1.09292e-05	2.30696e-05	1.36611e-05	2.20928e-06	2.6331e-05	9.62848e-06	4.70615e-06	2.92071e-06	1.35173e-06	6.36284e-06
Clustering-based subsystems	NULL	USS-DB-4	1.59292e-06	2.69343e-06	1.08153e-06	1.30545e-05	2.58693e-06	2.16122e-06	0	6.18723e-06	1.98096e-05	2.20854e-06	0	0	8.29482e-07	0	1.07106e-05	0	7.41729e-06	1.13104e-05	2.26676e-06	7.40938e-06	0	0	1.24191e-06	2.20928e-06	0	0	3.27384e-06	9.21147e-06	8.11036e-06	0
Clustering-based subsystems	NULL	USS-DB-6	0.000109911	0.000220092	0.000373667	0.000445507	0.000131416	9.40129e-05	0.000112808	0.000287706	0.000394913	0.000455327	0.000161947	4.7591e-05	0.000157325	8.00701e-05	0.000309459	0.000125626	0.000390026	0.000168526	0.000119167	0.00017069	0.000209217	0.000290975	0.000182561	7.29064e-05	7.58646e-05	7.4175e-05	0.000176787	0.000213212	0.000142269	0.000104835
Clustering-based subsystems	NULL	USS-DB-7	0.00127991	0.00119511	0.000770857	0.000800368	0.00183258	0.0020102	0.000789383	0.0012825	0.000590133	0.00142708	0.00139132	0.00297482	0.000839436	0.000492431	0.00261835	0.00127585	0.000762436	0.00119325	0.00045238	0.00119483	0.00111478	0.000863623	0.000521294	0.00115009	0.000237761	0.00101099	0.000876775	0.000880032	0.00117026	0.0011441
Cofactors, Vitamins, Prosthetic Groups, Pigments	Quinone cofactors	Ubiquinone_Biosynthesis	0.00167018	0.00161413	0.000980944	0.00125783	0.00174281	0.00177463	0.001169	0.00129584	0.0012643	0.0011212	0.00158905	0.00143868	0.00142616	0.00145436	0.00167085	0.00164251	0.00136818	0.00159053	0.00123474	0.00158176	0.0015863	0.00166622	0.00137107	0.00150673	0.00136061	0.00162757	0.00150187	0.00152978	0.00156935	0.00152223
Respiration	Electron accepting reactions	Ubiquinone_Menaquinone-cytochrome_c_reductase_complexes	0.00170861	0.00150832	0.00113317	0.00135215	0.00168668	0.00145018	0.0010902	0.0014047	0.00137772	0.00104243	0.00155282	0.00146626	0.00152874	0.00141833	0.00157981	0.00165656	0.00133388	0.00157385	0.00130241	0.00154005	0.00167061	0.00146976	0.00122204	0.00160836	0.00148236	0.0014917	0.00148039	0.00136397	0.00166161	0.00170736
Protein Metabolism	Protein processing and modification	Ubiquitin-like_archaeal_modifier_proteins_(SAMPs)	1.99115e-07	1.5391e-05	5.40763e-07	0	1.47455e-05	9.45532e-06	5.52982e-07	9.66755e-07	9.58527e-07	7.3618e-07	0	9.06496e-06	1.38247e-06	3.27559e-06	9.563e-06	2.98095e-06	9.27161e-07	0	0	2.74421e-07	3.12264e-06	3.72091e-06	9.31436e-07	0	7.8211e-07	3.5661e-07	8.1846e-07	1.12335e-06	0	0
Carbohydrates	NULL	Uncharacterized_sugar_kinase_cluster_(ygc)	0	1.92388e-06	8.11144e-07	5.40566e-05	0	0	1.10596e-06	1.35346e-06	3.06729e-05	7.3618e-07	7.60526e-06	2.26624e-06	1.38247e-06	1.45582e-06	6.88536e-06	0	3.09054e-06	8.48283e-07	1.94294e-06	1.37211e-06	2.02972e-05	4.24184e-05	5.58862e-06	5.04979e-06	3.12844e-06	3.5661e-07	6.13845e-07	2.2467e-06	0	9.08977e-07
Protein Metabolism	Protein biosynthesis	Universal_GTPases	0.00453245	0.00507942	0.00403382	0.00392646	0.00447099	0.00425219	0.00523896	0.00430303	0.00439069	0.00324435	0.00478237	0.00515041	0.00488897	0.00552848	0.00515981	0.00428917	0.00493312	0.00529159	0.0050458	0.00499694	0.00454188	0.00388723	0.00481149	0.00542569	0.00533529	0.00511914	0.0052275	0.00510518	0.00526666	0.00500847
Stress Response	NULL	Universal_stress_protein_family	0.000226593	0.000255106	9.46335e-05	0.000371409	0.000229461	0.000173708	0.000312435	0.000279972	0.000297463	6.47838e-05	0.000363711	0.000112557	0.000437967	0.000403626	0.000161041	0.000256788	0.00029082	0.000519149	0.000287231	0.000532377	0.000243566	0.000441672	0.000285019	0.000584513	0.000367852	0.000613013	0.000408616	0.000403507	0.000569415	0.000554779
Carbohydrates	NULL	Unknown_carbohydrate_utilization_(_cluster_Ydj_)	0.000214049	0.000134287	0.000142491	0.000142128	0.000236187	0.000260427	0.000128015	8.00473e-05	0.000220461	5.77901e-05	0.000219658	0.000300277	0.000101197	0.000174698	0.00029454	0.000219313	0.000193777	6.22074e-05	0.000185874	7.57403e-05	0.000163939	0.000150325	0.000148409	6.62785e-05	0.000175453	7.88109e-05	0.000112334	0.000108066	7.26553e-05	6.09015e-05
Carbohydrates	NULL	Unknown_carbohydrate_utilization_(_cluster_Yeg_)	0.000342677	0.000363997	0.000181967	0.000118226	0.000567831	0.000474927	0.000214004	0.000158741	0.000252412	0.000253246	0.000302868	0.000593755	0.000123316	0.000188529	0.000591759	0.000324924	0.000363138	0.000136291	0.000173893	0.00013282	0.000246688	0.000145488	0.000181941	7.22752e-05	0.000305283	8.27336e-05	0.00016226	0.000208269	9.22553e-05	9.69576e-05
Carbohydrates	Polysaccharides	Unknown_carbohydrate_utilization_containing_Fructose-bisphosphate_aldolase	0	3.84775e-07	2.70381e-07	1.83866e-07	2.58693e-07	0	2.76491e-07	1.16011e-06	0	0	1.34211e-05	0	0	0	3.8252e-07	4.25851e-07	0	0	3.23823e-07	0	0	0	0	0	1.30352e-06	0	0	0	0	0
Carbohydrates	Di- and oligosaccharides	Unknown_oligosaccharide_utilization_Sde_1396	4.77876e-06	3.73232e-05	7.32734e-05	2.37187e-05	4.50126e-05	5.88931e-05	2.32253e-05	3.01628e-05	1.78925e-05	8.09798e-06	4.11579e-05	6.42101e-06	3.29028e-05	3.09362e-05	4.66674e-05	5.06762e-05	6.08836e-05	9.35939e-05	4.46875e-05	8.50706e-05	5.46462e-05	2.60464e-05	1.64554e-05	4.35545e-05	8.91605e-05	2.63892e-05	4.95168e-05	6.6727e-05	4.29173e-05	3.24202e-05
Carbohydrates	NULL	Unknown_sugar_utilization_(cluster_yphABCDEFG)	1.81195e-05	2.65495e-05	8.38182e-06	3.78764e-05	9.05425e-06	8.64487e-06	3.81558e-05	1.14077e-05	7.0292e-05	1.36193e-05	1.29737e-05	4.7591e-05	1.07833e-05	6.55119e-06	1.60658e-05	8.51701e-07	3.95589e-05	3.95866e-06	9.35847e-05	3.54003e-05	1.24906e-05	1.15348e-05	3.13583e-05	2.84051e-06	3.337e-05	7.13221e-07	1.65738e-05	2.35903e-05	6.08277e-06	5.75686e-06
Clustering-based subsystems	Monosaccharides	Unspecified_monosaccharide_transport_cluster	0.000103142	8.84983e-05	0.000440181	0.000334636	0.000157544	0.000107521	0.000309117	0.000307815	0.000228768	0.000459744	0.0001445	0.000133708	0.000110045	0.000142306	0.000138472	0.000169489	0.000140619	0.000101228	0.000123376	0.000112513	0.000115538	0.000154046	0.000118913	0.000112989	0.000184056	0.000102704	0.000185586	0.000114357	0.000120304	0.000102714
Stress Response	Detoxification	Uptake_of_selenate_and_selenite	0.00101748	0.00058255	0.00112398	0.00113114	0.000646991	0.000722116	0.000768922	0.00102341	0.00083935	0.00159567	0.000565921	0.000402258	0.000685429	0.000594702	0.000565365	0.000589803	0.00098959	0.000661378	0.000654446	0.00078457	0.000705716	0.000528369	0.000517878	0.000668466	0.000730751	0.000604098	0.000692622	0.000605486	0.000597463	0.000759299
DNA Metabolism	DNA repair	Uracil-DNA_glycosylase	0.000430487	0.000636418	0.000358255	0.000359458	0.000532131	0.00060433	0.000208474	0.000208239	0.000422071	0.000338643	0.000422316	0.000404524	0.000220366	0.000184525	0.000272354	0.000504207	0.000275985	6.92765e-05	0.000175512	0.000107848	0.000468396	0.000392928	0.000242173	9.37368e-05	0.000139737	7.88109e-05	0.000186609	0.000135476	9.25932e-05	0.000146042
Amino Acids and Derivatives	Arginine; urea cycle, polyamines	Urea_carboxylase_and_Allophanate_hydrolase_cluster	4.59956e-05	3.61689e-05	0.000356092	0.000410573	7.19166e-05	4.99781e-05	0.000891408	0.000943167	0.000448591	0.00023521	0.000422316	2.60618e-05	0.00127768	0.00125528	5.43178e-05	1.74599e-05	0.000812502	0.0016567	0.000933581	0.00169647	0.000112415	0.000124278	0.000672497	0.00180593	0.0012446	0.00172885	0.00140182	0.00118176	0.00177279	0.00156132
Amino Acids and Derivatives	Arginine; urea cycle, polyamines	Urea_decomposition	0.00144916	0.00247257	0.00565611	0.00349731	0.00162563	0.00127107	0.00478164	0.00565939	0.00295194	0.00494639	0.00347516	0.00115049	0.0055061	0.00535924	0.00106455	0.00161951	0.00394569	0.00661378	0.00648196	0.00649445	0.00295402	0.00319142	0.00389589	0.00685636	0.00550188	0.00651349	0.00617242	0.00545162	0.00683399	0.00649192
Amino Acids and Derivatives	Arginine; urea cycle, polyamines	Urease_subunits	2.05088e-05	3.23211e-05	0.000339329	0.000134774	3.18192e-05	3.26884e-05	0.00012608	0.000152167	9.61722e-05	0.000225639	7.20263e-05	4.79688e-05	7.65889e-05	4.877e-05	5.62304e-05	8.09116e-06	4.69762e-05	5.03315e-05	0.000186522	2.7991e-05	0.00010617	0.000111255	0.000161138	1.83055e-05	3.64984e-05	8.20204e-06	8.49152e-05	0.000128511	1.75724e-05	4.78728e-05
Sulfur Metabolism	Organic sulfur assimilation	Utilization_of_glutathione_as_a_sulphur_source	0.000249889	0.000172764	0.00056726	0.000678833	0.000184448	0.000207477	0.000593903	0.000685236	0.000514729	0.000851392	0.000342237	0.000125776	0.000578702	0.00067732	0.00019585	0.000245716	0.000562169	0.000508122	0.000510021	0.000729961	0.000393452	0.000307719	0.000449573	0.000588616	0.000496379	0.00052814	0.000580084	0.000645477	0.000532918	0.000673855
Respiration	ATP synthases	V-Type_ATP_synthase	1.81195e-05	0.00016353	0.000193052	3.32797e-05	1.6815e-05	1.18867e-05	2.23958e-05	1.19878e-05	2.68388e-05	9.93843e-05	4.47368e-06	3.77707e-07	3.59442e-06	2.29292e-05	0	8.51701e-07	1.54527e-05	2.26209e-06	6.15263e-06	4.66516e-06	0	2.23254e-06	6.83053e-06	1.60962e-05	7.8211e-06	1.71173e-05	4.0923e-06	1.34802e-06	6.75863e-07	6.05985e-06
Carbohydrates	NULL	VC0266	0.000183584	0.000143521	0.000173044	6.43531e-05	0.000210576	0.00021261	7.16112e-05	8.89415e-05	7.34871e-05	0.000152757	0.000171789	2.94611e-05	3.95387e-05	2.03815e-05	0.000171752	0.000209944	2.53424e-05	1.55519e-05	4.9221e-05	9.87917e-06	0.000104608	8.5953e-05	2.88745e-05	2.93519e-05	8.36857e-05	1.4621e-05	3.39661e-05	3.52732e-05	1.62207e-05	1.18167e-05
Amino Acids and Derivatives	Branched-chain amino acids	Valine_degradation	0.00143383	0.0014356	0.00129837	0.00121756	0.00141686	0.00138858	0.0011585	0.00116455	0.00130743	0.00184524	0.00136984	0.00152782	0.00119197	0.00136156	0.0015756	0.00140062	0.00143741	0.000732069	0.00105178	0.000710751	0.00133649	0.00163087	0.00171819	0.000689612	0.00120888	0.000864067	0.00090358	0.00106741	0.000724525	0.000851712
Cell Wall and Capsule	Gram-Negative cell wall components	Vibrio_Core_Oligosaccharide_Biosynthesis	0.000787898	0.000845736	0.000480197	0.000714503	0.000747622	0.000759127	0.000870947	0.000878587	0.000841587	0.000576429	0.000799	0.00080376	0.0010645	0.00103582	0.000776898	0.000547218	0.000916963	0.0011548	0.000790775	0.0011619	0.000690103	0.000646322	0.000848849	0.00122647	0.000921586	0.00113652	0.000998317	0.00111189	0.00126657	0.00102078
Cell Wall and Capsule	Capsular and extracellular polysacchrides	Vibrio_Polysaccharide_(VPS)_Biosynthesis	5.77433e-05	5.11751e-05	0.000499394	0.000141945	0.000150042	0.000166144	0.000263773	0.000266244	0.000112787	0.000211284	0.000186105	8.27178e-05	0.000183039	0.000164144	4.51374e-05	0.000137124	0.000188832	0.000198216	0.000329651	0.00024643	0.000121783	8.70692e-05	0.000140957	0.000237971	0.000150165	0.000215749	0.000194589	0.000178388	0.000214249	0.000233304
Phages, Prophages, Transposable elements, Plasmids	Pathogenicity islands	Vibrio_pathogenicity_island	0	0	0	2.02253e-06	0	0	2.76491e-07	1.93351e-07	6.39018e-07	0	0	1.51083e-06	1.93546e-06	7.2791e-07	7.6504e-07	1.27755e-06	1.23622e-06	5.65522e-07	1.29529e-06	1.09769e-06	0	7.44182e-07	6.20957e-07	0	5.21406e-07	0	2.04615e-07	6.7401e-07	3.37932e-07	1.21197e-06
Iron acquisition and metabolism	Siderophores	Vibrioferrin_synthesis	1.99115e-07	3.0782e-06	0	3.67732e-07	2.58693e-07	2.70152e-07	0	0	3.19509e-07	0	0	0	0	7.2791e-07	4.66674e-05	0	6.18108e-07	0	0	0	9.36792e-06	7.44182e-07	9.31436e-07	0	5.21406e-07	0	0	0	0	0
Regulation and Cell signaling	Regulation of virulence	VieSAB_signal_transduction_system_of_Vibrio	1.99115e-05	2.50104e-05	1.89267e-06	3.86118e-06	5.43255e-06	4.32243e-06	1.27186e-05	2.76492e-05	2.23656e-06	1.10427e-06	1.78947e-06	3.77707e-07	3.26263e-05	4.73141e-06	4.97276e-06	4.25851e-07	2.22519e-05	1.07449e-05	1.61911e-06	2.03072e-05	1.40519e-05	2.60464e-06	7.14101e-06	1.32557e-05	2.86773e-06	4.8499e-05	2.394e-05	1.88723e-05	2.53449e-05	2.75723e-05
Membrane Transport	Protein and nucleoprotein secretion system, Type IV	Vir-like_type_4_secretion_system	0.000665243	0.000653349	7.5166e-05	0.000135509	0.000906201	0.000948504	3.59439e-05	3.17096e-05	0.000293948	1.47236e-05	0.000653605	0.0013843	0.000127187	7.75224e-05	0.00113532	0.000720965	0.000151436	2.03588e-05	3.85349e-05	5.84517e-05	0.000783782	0.000307347	0.00011705	0.000107308	0.000368113	6.91824e-05	0.000163897	8.08812e-05	9.63105e-05	0.000213004
Regulation and Cell signaling	NULL	WhiB_and_WhiB-type_regulatory_proteins_	6.96902e-06	6.92596e-06	3.16346e-05	5.44243e-05	8.27817e-06	6.2135e-06	2.51607e-05	3.59633e-05	5.94287e-05	5.88944e-06	1.83421e-05	1.2842e-05	2.48845e-06	4.8406e-05	1.60658e-05	2.98095e-06	6.18108e-06	6.50351e-06	2.9144e-06	3.01863e-06	4.37169e-05	1.6372e-05	4.65718e-06	3.15612e-06	9.90672e-06	7.13221e-07	5.52461e-06	3.14538e-06	6.75863e-07	2.42394e-06
Membrane Transport	Protein secretion system, Type II	Widespread_colonization_island	0.000689535	0.000729534	0.000516429	0.000804414	0.000436415	0.000597036	0.00043575	0.000379161	0.00107099	0.000302938	0.000673737	0.00031123	0.000844136	0.000801793	0.000494981	0.000573621	0.000786851	0.000127525	0.000544022	0.00018249	0.000860287	0.00074381	0.00114039	0.000395777	0.00107019	0.000253907	0.000435421	0.000335432	0.000392001	0.00037965
RNA Metabolism	RNA processing and modification	Wyeosine-MimG_Biosynthesis	0.000441836	0.000339372	0.000245777	0.000368651	0.000460991	0.00044467	0.000385705	0.000241882	0.000309924	0.00025435	0.000315842	0.000245132	0.000342576	0.000475689	0.000353449	0.000307464	0.00039528	0.000337334	0.000442342	0.000396264	0.000348174	0.000284277	0.000368228	0.000356326	0.000516974	0.000402613	0.000342526	0.000367785	0.000337594	0.000372075
Cell Wall and Capsule	Capsular and extracellular polysacchrides	Xanthan_Exopolysaccharide_Biosynthesis_and_Export	2.78761e-06	8.46506e-06	5.48874e-05	4.94599e-05	1.18999e-05	9.72547e-06	0.0002411	0.000295054	0.00026008	2.94472e-06	0.000237105	6.79872e-06	0.00035806	0.000394527	4.59024e-06	2.98095e-06	0.000151127	0.000460335	0.000435541	0.000435232	1.87358e-05	1.97208e-05	0.000175731	0.000519182	0.000676785	0.000489626	0.000349482	0.000313864	0.000477497	0.000453883
Nucleosides and Nucleotides	Purines	Xanthine_Metabolism_in_Bacteria	2.0708e-05	3.15516e-05	3.13642e-05	7.88785e-05	2.2765e-05	2.97167e-05	7.54821e-05	3.07428e-05	0.000139945	1.95088e-05	2.46053e-05	2.34178e-05	6.52526e-05	8.51655e-05	9.29524e-05	1.32014e-05	0.000107242	5.99454e-05	8.61368e-05	5.29633e-05	7.96273e-05	3.49765e-05	0.000115809	2.05148e-05	3.38914e-05	4.208e-05	2.70092e-05	6.49296e-05	4.62966e-05	2.39364e-05
Nucleosides and Nucleotides	Purines	Xanthosine_utilization_(xap_region)	0.000218827	0.000254721	5.51578e-05	8.6417e-06	0.000348459	0.000363625	7.74175e-05	3.86702e-05	2.77973e-05	4.04899e-05	0.000182526	0.000464202	2.5161e-05	1.96536e-05	0.000370662	0.000191207	6.3047e-05	2.26209e-05	1.00385e-05	2.68933e-05	9.83631e-05	7.73949e-05	3.29107e-05	1.51494e-05	7.24755e-05	1.85437e-05	2.18938e-05	4.71807e-05	1.82483e-05	3.02992e-06
Carbohydrates	Polysaccharides	Xyloglucan_Utilization	1.99115e-07	3.84775e-07	1.08153e-06	7.35464e-07	0	2.70152e-07	0	1.93351e-07	6.39018e-07	0	5.36842e-06	0	2.48845e-06	0	3.8252e-07	1.27755e-06	3.09054e-07	1.69657e-06	3.23823e-07	0	3.12264e-06	7.44182e-07	7.45149e-06	0	1.04281e-06	0	2.86461e-06	1.34802e-06	0	3.02992e-07
Carbohydrates	Monosaccharides	Xylose_utilization	0.00384093	0.00284272	0.00407303	0.00200506	0.00477211	0.0050821	0.00365438	0.00370673	0.00287654	0.00250301	0.00365276	0.00645047	0.00337433	0.00288907	0.00562802	0.00330162	0.00268846	0.00444472	0.00353129	0.00419288	0.00288688	0.00144111	0.00216031	0.00440815	0.00327156	0.00434102	0.00379499	0.00327861	0.00448908	0.00392042
Miscellaneous	NULL	YaaA	0.000128031	2.42408e-05	6.00247e-05	0.000263112	5.43255e-05	8.91502e-05	0.000191608	0.000164348	0.000208959	3.20238e-05	0.000136	4.45694e-05	0.000257416	0.000229292	4.97276e-05	0.000120942	0.000155763	0.000277389	0.000149606	0.000259877	9.52405e-05	0.000178976	0.00013599	0.000324449	0.00023724	0.000305972	0.000234489	0.000208044	0.000285552	0.000258756
Miscellaneous	NULL	YbbK	0.00109095	0.00139673	0.000384753	0.000533763	0.00117395	0.00104738	0.000831962	0.000721586	0.000919866	0.000339011	0.000962737	0.00142849	0.00117538	0.000828361	0.00115483	0.00118727	0.00120469	0.00125546	0.000836434	0.00123709	0.00111478	0.0010359	0.00106618	0.00101911	0.00106993	0.00115043	0.00106031	0.00123479	0.00116282	0.00105956
Clustering-based subsystems	NULL	Ycd_cluster_(_putative_2-hydroxyacid_dehydrogenase_)	0	1.15433e-06	2.70381e-07	4.04505e-06	0	5.40304e-07	1.38246e-06	7.73404e-06	1.18218e-05	1.84045e-06	1.34211e-06	1.13312e-06	2.76494e-07	7.2791e-07	1.14756e-06	4.25851e-07	3.09054e-06	5.65522e-07	1.61911e-06	1.37211e-06	1.56132e-06	7.44182e-07	1.24191e-06	1.57806e-06	1.04281e-06	7.13221e-07	4.50153e-06	2.2467e-07	1.01379e-06	1.21197e-06
DNA Metabolism	NULL	YcfH	0.000476482	0.000440953	0.000461541	0.000509125	0.00043926	0.000385777	0.000515656	0.000464623	0.000517605	0.000413365	0.000518053	0.000407546	0.00043769	0.000528827	0.000444488	0.000468436	0.000480579	0.000414245	0.000479258	0.000407241	0.000440292	0.000497113	0.000494593	0.000416292	0.000510978	0.000453608	0.000432352	0.000471358	0.000429849	0.000399344
Clustering-based subsystems	Lysine, threonine, methionine, and cysteine	YeiH	0.000136195	0.000115433	0.000174126	0.000189566	0.000138142	0.000169115	0.000136587	0.000167635	0.000283405	0.000232265	0.000146289	0.000136352	9.04136e-05	5.31374e-05	0.000189347	0.000139679	0.000142783	4.18486e-05	4.37161e-05	4.25353e-05	0.000209217	0.000298789	0.000113014	6.40692e-05	0.000151729	3.13817e-05	5.36091e-05	7.88592e-05	3.78483e-05	8.99888e-05
Clustering-based subsystems	NULL	Yfa_cluster	4.89823e-05	2.11626e-05	3.59607e-05	3.2912e-05	2.30237e-05	1.86405e-05	8.54358e-05	1.39213e-05	8.11553e-05	1.76683e-05	2.37105e-05	1.69968e-05	3.59442e-05	5.02258e-05	1.75959e-05	3.49198e-05	4.51218e-05	2.62968e-05	2.75249e-05	3.86934e-05	4.05943e-05	2.38138e-05	8.81759e-05	2.17772e-05	5.47477e-05	3.28082e-05	3.84676e-05	5.99869e-05	2.09518e-05	2.36334e-05
Cofactors, Vitamins, Prosthetic Groups, Pigments	Folate and pterines	YgfZ	0.00652998	0.00651886	0.00540736	0.00611685	0.00664375	0.00666303	0.00589977	0.00549233	0.00522813	0.0051459	0.006562	0.00652639	0.00563578	0.00583565	0.00628327	0.00670757	0.00606116	0.00543099	0.00601242	0.0054426	0.00615004	0.0063114	0.00606116	0.0054279	0.0062123	0.00572574	0.00565003	0.00572639	0.00548193	0.00572201
Cofactors, Vitamins, Prosthetic Groups, Pigments	Folate and pterines	YgfZ-Iron	0.00105431	0.00105198	0.00142761	0.00122105	0.00111497	0.0011287	0.00126827	0.00144433	0.00120679	0.00145432	0.00122803	0.0011471	0.00144081	0.00124363	0.00126844	0.00111871	0.00129648	0.00134255	0.00139924	0.00123956	0.00110073	0.00102697	0.00144528	0.00129527	0.0014104	0.00144213	0.00130115	0.00126399	0.00139802	0.00123348
Miscellaneous	Plant-Prokaryote DOE project	YggW	0.000636571	0.000716452	0.000436936	0.000581752	0.00059965	0.000574073	0.000392894	0.000499039	0.000533261	0.000390543	0.000591868	0.000460047	0.000521744	0.000529554	0.000532085	0.000753756	0.000524773	0.000566653	0.000541755	0.00056915	0.000554268	0.000664182	0.000538991	0.000542221	0.00053392	0.00059019	0.000480436	0.000531344	0.00052109	0.000503573
Cell Division and Cell Cycle	NULL	YgjD_and_YeaZ	0.000298672	0.000286658	0.000259837	0.000331326	0.00032259	0.000271773	0.000373816	0.00040159	0.000324302	0.000315821	0.000300184	0.000248531	0.000401469	0.000449848	0.00028536	0.000290856	0.000345522	0.000462597	0.000347786	0.000392971	0.000262302	0.000290975	0.000423182	0.000413767	0.000413475	0.000466446	0.000402273	0.000403507	0.000480539	0.000387224
Clustering-based subsystems	NULL	YidC_containing_cluster_in_LSU_rRNA_proximity	1.99115e-07	1.15433e-06	2.70381e-07	1.83866e-07	0	0	0	0	6.39018e-07	0	4.47368e-07	0	0	3.63955e-07	3.8252e-07	4.25851e-07	0	0	0	0	0	3.72091e-07	0	0	5.21406e-07	0	0	0	0	0
Cell Wall and Capsule	Capsular and extracellular polysacchrides	YjbEFGH_Locus_Involved_in_Exopolysaccharide_Production	4.77876e-06	3.0782e-06	1.35191e-06	7.35464e-06	2.58693e-07	1.62091e-06	8.29474e-07	1.54681e-06	1.34194e-05	5.15326e-06	8.94737e-06	0	3.04143e-06	2.54768e-06	1.53008e-06	0	3.70865e-06	5.65522e-07	3.23823e-07	2.74421e-07	9.36792e-06	6.25113e-05	1.80078e-05	7.25908e-06	4.95336e-06	0	1.55507e-05	3.37005e-06	1.01379e-06	1.51496e-06
Cell Wall and Capsule	NULL	YjeE	0.0013271	0.0012813	0.000894692	0.000950403	0.00118766	0.00113194	0.000961637	0.00107677	0.000971627	0.000852128	0.00102403	0.00076259	0.0010551	0.00082181	0.000995317	0.00107357	0.000830737	0.00111747	0.000878531	0.00105021	0.00102423	0.0010932	0.000917154	0.0011321	0.000904379	0.00102454	0.000990337	0.00103258	0.00122804	0.00105381
Miscellaneous	Plant-Prokaryote DOE project	YrdC-YciO-Sua5_protein_family	0.000802433	0.000931926	0.00055969	0.000783085	0.000802724	0.000717794	0.000744314	0.000790226	0.000628474	0.000461953	0.0009095	0.000646634	0.000879251	0.00083928	0.000703837	0.000786972	0.000676519	0.000986836	0.00089796	0.00108149	0.000896197	0.000871437	0.000633066	0.00105036	0.000833729	0.00113331	0.000901738	0.000918676	0.00103644	0.00102199
Miscellaneous	NULL	ZZ_gjo_need_homes	0.00384033	0.00426177	0.00472113	0.00450324	0.00353762	0.00345849	0.00425769	0.00501804	0.00430986	0.00543227	0.00372479	0.00307604	0.00438022	0.0042954	0.00306207	0.00361207	0.00425783	0.00457027	0.00420063	0.00451039	0.0037862	0.00415923	0.00413496	0.00468274	0.00421922	0.00437918	0.00471904	0.00444173	0.00452626	0.00432249
Regulation and Cell signaling	NULL	Zinc_regulated_enzymes	0.000910354	0.000978099	0.00091443	0.000983683	0.00106969	0.00107169	0.000977673	0.000989764	0.0010924	0.000869797	0.00103432	0.000854373	0.00115353	0.00115337	0.000935644	0.00109955	0.00107643	0.00107364	0.00111654	0.00102167	0.000949282	0.000855809	0.00122422	0.00103458	0.00115179	0.00123245	0.00106563	0.00109482	0.00104556	0.00106987
Virulence, Disease and Defense	Resistance to antibiotics and toxic compounds	Zinc_resistance	7.72566e-05	0.000127745	0.000753012	0.000267525	0.000115636	0.000115085	0.00030967	0.000385929	0.000163269	0.000708205	0.000111842	0.000289701	0.000126358	0.000283521	0.000111696	9.62423e-05	0.0004574	9.81181e-05	0.000393121	0.000157518	8.27499e-05	8.48367e-05	0.000185977	9.97334e-05	0.000171803	0.000129806	0.000177197	0.000151203	0.000102055	0.000117258
Membrane Transport	Protein secretion system, Type VII (Chaperone/Usher pathway, CU)	alpha-Fimbriae	0	7.69551e-07	0	1.83866e-07	0	0	2.76491e-07	1.93351e-07	0	3.6809e-07	0	0	0	7.2791e-07	0	4.25851e-07	0	0	0	0	0	0	0	0	2.60703e-07	0	0	2.2467e-07	0	0
Membrane Transport	Protein secretion system, Type VII (Chaperone/Usher pathway, CU)	alpha-related_Fimbriae_in_Yersinia	0	0	0	0	0	0	0	0	0	0	0	0	0	0	0	0	3.09054e-07	0	0	0	0	0	0	0	0	0	4.0923e-07	0	0	0
Membrane Transport	Protein secretion system, Type VII (Chaperone/Usher pathway, CU)	beta-Fimbriae	1.59292e-06	5.38686e-06	2.70381e-07	9.1933e-07	5.17386e-07	1.35076e-06	0	3.86702e-07	1.27804e-06	7.3618e-07	2.68421e-06	1.13312e-06	2.76494e-07	1.09186e-06	7.6504e-06	0	9.27161e-07	5.65522e-07	9.71468e-07	1.09769e-06	1.56132e-06	7.44182e-07	0	1.26245e-06	5.21406e-07	0	6.13845e-07	4.4934e-07	3.37932e-07	9.08977e-07
Carbohydrates	NULL	beta-glucuronide_utilization	2.38938e-06	3.46298e-06	3.59607e-05	6.80304e-06	1.29346e-06	2.70152e-07	1.5207e-05	1.4888e-05	7.34871e-06	9.93843e-06	2.32632e-05	1.81299e-05	6.35936e-06	1.09186e-05	4.20772e-06	4.25851e-06	1.85432e-06	2.54485e-06	7.05933e-05	3.01863e-06	3.74717e-05	1.11627e-05	1.02458e-05	6.31224e-06	3.337e-05	6.41899e-06	4.91076e-06	1.34802e-06	1.31793e-05	6.36284e-06
Regulation and Cell signaling	NULL	cAMP_signaling_in_bacteria	0.00119788	0.00132863	0.0014022	0.00200451	0.00106788	0.000992809	0.00213645	0.00227323	0.00200748	0.00186401	0.00141503	0.000972595	0.00245969	0.00200721	0.00109975	0.00120856	0.00187287	0.00267803	0.00210841	0.00261688	0.00141143	0.00155646	0.00235312	0.00280421	0.0019962	0.00277372	0.0025583	0.00231253	0.0027342	0.0027339
Metabolism of Aromatic Compounds	NULL	carbazol_degradation_cluster	0.000103739	5.07903e-05	0.000326621	0.00046849	4.65647e-05	4.6196e-05	0.000147646	0.000285966	0.000171896	0.000626489	6.75526e-05	0.000111423	0.000194099	0.000144126	0.000116669	0.000204834	0.000184814	0.000115367	0.000181017	0.000113885	0.000138957	0.000228836	0.000327555	5.04979e-05	0.000172064	9.6998e-05	0.000137911	0.000210965	9.19174e-05	0.000132105
Cofactors, Vitamins, Prosthetic Groups, Pigments	Coenzyme M	coenzyme_M_biosynthesis	5.0177e-05	7.81094e-05	0.000175207	7.07884e-05	5.6395e-05	3.26884e-05	0.000261008	0.000116397	0.000102562	0.000266497	2.50526e-05	2.68172e-05	0.000109215	0.000192168	1.87435e-05	2.38476e-05	9.797e-05	8.25662e-05	0.000138596	3.70469e-05	4.99622e-05	2.75347e-05	0.000288745	6.65941e-05	0.000190053	0.000114115	0.000113152	0.000209392	6.31932e-05	2.87843e-05
Cell Wall and Capsule	Capsular and extracellular polysacchrides	dTDP-rhamnose_synthesis	0.00133586	0.0015037	0.00127458	0.00114732	0.00114627	0.00108628	0.00129426	0.00111757	0.00128315	0.00123273	0.00115511	0.00114105	0.00107224	0.00111589	0.000958978	0.00142064	0.00111877	0.00112624	0.00124704	0.00109631	0.00124281	0.00127962	0.0013453	0.00116082	0.00114996	0.00126026	0.00118227	0.00126894	0.00117262	0.00106926
RNA Metabolism	RNA processing and modification	eukaryotic_rRNA_modification_and_related_functions	5.97345e-05	0.000343989	4.35314e-05	5.51598e-05	6.10515e-05	4.72766e-05	7.02288e-05	2.28154e-05	0.000111509	4.12261e-05	5.4579e-05	5.21235e-05	3.95387e-05	0.000108095	7.07662e-05	4.89728e-05	7.84997e-05	3.02554e-05	6.73551e-05	4.52795e-05	8.89952e-05	4.61393e-05	9.03493e-05	4.89199e-05	6.23081e-05	4.81424e-05	5.46322e-05	2.94318e-05	2.02759e-05	5.02968e-05
Respiration	Electron accepting reactions	fumarate_respiration,_periplasmic	0	0	2.70381e-07	1.83866e-07	0	0	0	1.93351e-07	0	0	0	0	0	0	0	0	0	0	0	0	0	0	0	3.15612e-07	0	0	0	0	0	0
RNA Metabolism	RNA processing and modification	mcm5s2U_biosynthesis_in_tRNA	1.09513e-05	5.38686e-05	2.43343e-06	7.72237e-06	1.06064e-05	4.59259e-06	5.52982e-06	1.74016e-06	9.58527e-06	7.3618e-07	0	0	1.65896e-06	6.91514e-06	0	4.25851e-07	5.56297e-06	1.41381e-06	1.94294e-06	1.64653e-06	0	0	3.10479e-06	7.57469e-06	4.17125e-06	8.55865e-06	3.06923e-06	6.7401e-07	1.35173e-06	2.72693e-06
Cofactors, Vitamins, Prosthetic Groups, Pigments	Folate and pterines	methanopterin_biosynthesis	2.86726e-05	3.46298e-06	4.02868e-05	2.3351e-05	7.2434e-06	2.16122e-06	4.03677e-05	3.46098e-05	2.26851e-05	0.000111163	7.60526e-06	1.13312e-06	3.87092e-06	2.54768e-06	6.12032e-06	8.09116e-06	9.88972e-06	2.26209e-06	1.61911e-06	2.19537e-06	4.68396e-06	1.11627e-06	5.8991e-06	9.46836e-07	2.60703e-07	0	4.70615e-06	3.14538e-06	1.01379e-06	1.81795e-06
RNA Metabolism	RNA processing and modification	mnm5U34_biosynthesis_bacteria	0.00104774	0.00116356	0.000739764	0.000993244	0.00110074	0.00107088	0.00140209	0.00121502	0.00113426	0.000747959	0.00129245	0.000808292	0.00156717	0.00151878	0.00099723	0.0011251	0.00132306	0.0018125	0.00149185	0.0017799	0.00116943	0.00120371	0.0012919	0.00187126	0.00158455	0.00197919	0.00169933	0.00165874	0.0019769	0.00176887
Cell Wall and Capsule	Cell wall of Mycobacteria	mycolic_acid_synthesis	0.00118453	0.00139673	0.00128458	0.00135987	0.00113644	0.00112194	0.00161969	0.0013697	0.0020848	0.00138255	0.00116674	0.00109799	0.00148809	0.00107767	0.00113417	0.0012273	0.00150077	0.00167762	0.00103008	0.00159082	0.00130839	0.0014106	0.00148595	0.00159384	0.00094166	0.00152665	0.00160623	0.00169446	0.00154908	0.0014783
Metabolism of Aromatic Compounds	Peripheral pathways for catabolism of aromatic compounds	n-Phenylalkanoic_acid_degradation	0.00144996	0.00147831	0.00208113	0.0023715	0.00126785	0.00110384	0.0015984	0.00218545	0.00217394	0.00363783	0.00154968	0.00117882	0.00189398	0.00142598	0.0012692	0.0021152	0.00168867	0.000951774	0.00131958	0.00116245	0.00200317	0.00247924	0.00254717	0.000918431	0.00130951	0.00094894	0.00164551	0.00152214	0.000904305	0.00155375
Cofactors, Vitamins, Prosthetic Groups, Pigments	Folate and pterines	p-Aminobenzoyl-Glutamate_Utilization	4.34071e-05	2.69343e-05	0.00015601	4.44956e-05	2.25063e-05	2.32331e-05	5.83397e-05	3.07428e-05	0.000102882	4.01218e-05	5.4579e-05	2.26624e-05	3.42853e-05	2.83885e-05	3.78695e-05	2.68286e-05	5.25391e-05	8.76559e-06	0.000109452	1.20745e-05	3.9033e-05	4.5023e-05	4.22251e-05	1.86211e-05	1.35566e-05	2.31797e-05	4.19461e-05	2.02203e-05	2.02759e-05	1.48466e-05
Metabolism of Aromatic Compounds	Peripheral pathways for catabolism of aromatic compounds	p-Hydroxybenzoate_degradation	0.000276571	5.96402e-05	0.000451267	0.000390715	0.000166081	0.000210989	0.0001529	0.000396756	0.00018851	0.000783295	0.000163737	5.77891e-05	6.19347e-05	0.000111734	7.15313e-05	0.00013244	0.000136293	6.70144e-05	5.89357e-05	6.86053e-05	0.000265424	0.00027944	0.000143752	7.60625e-05	0.000214559	6.1337e-05	0.000154689	0.000104247	4.66346e-05	9.60486e-05
Metabolism of Aromatic Compounds	NULL	p-cymene_degradation	1.11504e-05	2.50104e-05	1.75748e-05	7.37302e-05	2.2765e-05	3.05272e-05	1.90779e-05	4.06037e-05	9.93673e-05	2.39258e-05	3.53421e-05	2.15293e-05	3.48383e-05	5.38653e-05	8.03292e-05	7.58014e-05	7.35548e-05	2.62968e-05	3.40014e-05	3.34794e-05	5.15235e-05	0.000106046	2.88745e-05	1.76743e-05	3.93662e-05	2.46061e-05	3.94907e-05	1.90969e-05	3.27794e-05	7.999e-05
Potassium metabolism	NULL	pH_adaptation_potassium_efflux_system	0	0	8.11144e-07	9.1933e-07	0	2.70152e-07	0	1.93351e-07	2.23656e-06	0	1.78947e-06	3.77707e-07	1.07833e-05	7.2791e-06	7.6504e-07	1.27755e-06	6.18108e-07	1.97933e-06	1.29529e-06	1.09769e-06	0	7.44182e-07	6.20957e-07	6.31224e-07	1.30352e-06	2.49627e-06	2.45538e-06	1.12335e-05	2.36552e-06	6.05985e-07
Membrane Transport	Protein and nucleoprotein secretion system, Type IV	pVir_Plasmid_of_Campylobacter	0.00148181	0.00137057	0.000615388	0.000704942	0.00193451	0.00189512	0.00123868	0.00098145	0.00106812	0.000644526	0.00155908	0.00263677	0.00126247	0.0014489	0.00222206	0.00144065	0.00136694	0.00136319	0.00100515	0.00127194	0.00149262	0.000773205	0.00100781	0.00134893	0.00142709	0.00132088	0.00134514	0.00120176	0.0012686	0.00131923
Fatty Acids, Lipids, and Isoprenoids	Isoprenoids	polyprenyl_synthesis	0.00113117	0.00127053	0.0011137	0.00116148	0.00124897	0.00118408	0.00128568	0.000946647	0.00120679	0.000783664	0.00122713	0.00127136	0.00105538	0.00141506	0.00127723	0.00121282	0.00113454	0.00113896	0.00119944	0.00112705	0.00116631	0.00116911	0.00135245	0.00113273	0.00127927	0.00110335	0.0011129	0.00130668	0.0011635	0.0010526
Nucleosides and Nucleotides	Pyrimidines	pyrimidine_conversions	0.00302356	0.00285195	0.0027195	0.00259306	0.00300705	0.00304921	0.00308481	0.00257292	0.00294907	0.00274337	0.00276474	0.00339369	0.00259877	0.00323228	0.00357809	0.002593	0.00294065	0.0024555	0.00268999	0.00233889	0.00278227	0.00238957	0.0029334	0.00247471	0.00278744	0.00255226	0.00270112	0.00284859	0.00261796	0.00239455
Phages, Prophages, Transposable elements, Plasmids	Phages, Prophages	r1t-like_streptococcal_phages	0.00111226	0.00311168	0.000567801	0.000849093	0.00163106	0.00137642	0.000974908	0.000985317	0.000990478	0.000943047	0.00151568	0.000688182	0.00106561	0.0018034	0.00110548	0.000630259	0.00110116	0.00103066	0.000636959	0.00119044	0.00373155	0.0015866	0.000857542	0.00127223	0.000898644	0.00101991	0.00126125	0.000882728	0.00101008	0.00104411
RNA Metabolism	RNA processing and modification	rRNA_modification_Archaea	0.000397633	0.000613717	0.000167636	0.000246932	0.000292323	0.000255294	0.00038377	0.000389409	0.000281807	0.000169689	0.0003825	9.21604e-05	0.000404787	0.000510265	0.000200058	0.000305335	0.000316471	0.000471928	0.000402188	0.00051454	0.000351297	0.000363533	0.000280362	0.000524232	0.000490383	0.000545614	0.000426418	0.000390476	0.000543732	0.000513269
RNA Metabolism	RNA processing and modification	rRNA_modification_Bacteria	0.000935044	0.00107006	0.000946605	0.0015715	0.00115713	0.000880426	0.00172309	0.00140818	0.00141127	0.000847343	0.00122489	0.000929914	0.00178726	0.00193697	0.000954388	0.000924096	0.00146306	0.00184756	0.00133091	0.00179993	0.00101954	0.00109395	0.00160207	0.00185738	0.00176574	0.0019988	0.00161728	0.00160167	0.00203232	0.00186249
Protein Metabolism	Protein biosynthesis	rRNAs	0.00101529	0.00115663	0.0010042	0.00104234	0.00124716	0.00123378	0.000771687	0.000770504	0.000899418	0.000460112	0.00113855	0.00124114	0.000799621	0.000913163	0.00140347	0.00103098	0.00106809	0.000980616	0.00116673	0.000815031	0.00115069	0.00121711	0.000769366	0.000815857	0.000924453	0.000858718	0.000858565	0.0009872	0.000878284	0.000864741
Cofactors, Vitamins, Prosthetic Groups, Pigments	Riboflavin, FMN, FAD	riboflavin_to_FAD	0.000475088	0.00057447	0.000827097	0.000621835	0.000534459	0.000429272	0.000789383	0.000726033	0.000536456	0.000599619	0.000597684	0.000517836	0.000680175	0.000718447	0.000442958	0.000579583	0.00061069	0.000620378	0.00077005	0.000662179	0.000510551	0.000593485	0.00072621	0.000650476	0.000677568	0.000668644	0.00062162	0.00066008	0.000658629	0.000654767
Membrane Transport	Protein secretion system, Type VII (Chaperone/Usher pathway, CU)	sigma-Fimbriae	0.000161681	5.11751e-05	1.7034e-05	0.000525673	0.000217302	0.000238814	1.35481e-05	2.68758e-05	0.00037734	1.03065e-05	0.000177158	2.15293e-05	4.811e-05	0.000308634	0.000372575	0.000125626	9.95153e-05	3.02554e-05	1.23053e-05	5.84517e-05	0.000167061	7.10693e-05	4.19146e-05	1.04152e-05	1.95527e-05	1.81871e-05	2.20984e-05	4.02159e-05	1.04759e-05	6.72643e-05
Cell Wall and Capsule	NULL	tRNA-dependent_amino_acid_transfers	2.58849e-06	1.15433e-06	1.08153e-06	4.78051e-06	1.03477e-06	2.70152e-07	2.21193e-06	5.41383e-06	1.98096e-05	1.47236e-06	8.94737e-07	2.26624e-06	2.76494e-07	1.09186e-06	1.14756e-06	0	1.85432e-06	1.41381e-06	0	5.48843e-07	3.12264e-06	7.44182e-07	1.24191e-06	0	4.95336e-06	0	2.86461e-06	0	0	0
Clustering-based subsystems	NULL	tRNA-methylthiotransferase_containing_cluster	0.000648916	0.000809183	0.000289308	0.000502138	0.000519197	0.000538413	0.000518698	0.000413965	0.000465205	0.000270914	0.000646	0.000445316	0.000536399	0.000621635	0.000410444	0.000685194	0.000466362	0.000492853	0.000635988	0.000553508	0.000647947	0.000701391	0.000500802	0.000504979	0.000789148	0.000542404	0.00051829	0.000505283	0.000533256	0.000489636
Protein Metabolism	Protein biosynthesis	tRNA_aminoacylation,_Ala	0.000875509	0.00112739	0.000511291	0.00054553	0.000788755	0.000679703	0.000754268	0.000735894	0.000602275	0.000635691	0.000763658	0.000571093	0.000730774	0.000760666	0.000565365	0.000980734	0.000681464	0.000845173	0.000675818	0.000799938	0.000868094	0.000824925	0.000603881	0.000802286	0.000754475	0.000921838	0.000767716	0.000799376	0.000862063	0.000844137
Protein Metabolism	Protein biosynthesis	tRNA_aminoacylation,_Arg	0.00124248	0.00134979	0.00113101	0.001151	0.00127458	0.0012527	0.00128181	0.00101761	0.00109624	0.000858018	0.00125442	0.00132462	0.0012221	0.00131133	0.00125811	0.00129075	0.00123251	0.00101568	0.00124186	0.0010804	0.00118973	0.00112297	0.00132574	0.00104499	0.00135201	0.000981748	0.00110021	0.00115256	0.00107057	0.00105714
Protein Metabolism	Protein biosynthesis	tRNA_aminoacylation,_Asp_and_Asn	0.00126717	0.00160836	0.00154847	0.000981844	0.00134624	0.00118002	0.00134817	0.00118795	0.00110486	0.00112967	0.00145439	0.00140091	0.00116266	0.00142452	0.00137478	0.00142064	0.00130112	0.00112935	0.00135455	0.00120636	0.00147076	0.00125209	0.00117796	0.00117629	0.00136765	0.00118038	0.00122421	0.00121344	0.0011635	0.00112592
Protein Metabolism	Protein biosynthesis	tRNA_aminoacylation,_Cys	3.9823e-07	1.15433e-05	2.70381e-07	5.51598e-07	2.58693e-07	0	0	0	3.19509e-07	0	0	0	2.76494e-07	0	0	0	3.09054e-07	2.82761e-07	6.47645e-07	0	0	0	3.10479e-07	9.46836e-07	2.08563e-06	0	4.0923e-07	0	6.75863e-07	6.05985e-07
Protein Metabolism	Protein biosynthesis	tRNA_aminoacylation,_Glu_and_Gln	0.00146768	0.00164222	0.00160958	0.00132034	0.00155681	0.00158228	0.00154697	0.00146231	0.00138347	0.00114623	0.00175861	0.00173896	0.00161279	0.00157411	0.00166243	0.0016885	0.00157617	0.00163662	0.00181146	0.00177523	0.00155507	0.00153339	0.00128973	0.00172103	0.00167137	0.00156944	0.00154116	0.00154281	0.00161633	0.00158707
Protein Metabolism	Protein biosynthesis	tRNA_aminoacylation,_Gly	0.00225657	0.00224593	0.00162905	0.00167355	0.00223718	0.0021885	0.00196447	0.00184264	0.00188702	0.00164536	0.00211874	0.00193499	0.00187186	0.00199666	0.00204954	0.00209348	0.00216894	0.00199177	0.0021939	0.00203182	0.00195321	0.00203236	0.0018281	0.00204548	0.00235259	0.0019043	0.00203612	0.00202181	0.00191641	0.00195612
Protein Metabolism	Protein biosynthesis	tRNA_aminoacylation,_His	0.000651703	0.000627569	0.000338247	0.000419398	0.000607928	0.000684565	0.000499067	0.000519534	0.000483737	0.00042404	0.000638395	0.000621705	0.000567642	0.000761394	0.000620065	0.000586396	0.000516429	0.000618681	0.000634369	0.000594122	0.000580811	0.00048223	0.000491488	0.000601872	0.000695035	0.000665078	0.000589496	0.000546622	0.00062078	0.000609924
Protein Metabolism	Protein biosynthesis	tRNA_aminoacylation,_Ile	0.0010342	0.00112855	0.000641885	0.000963458	0.00106245	0.00103549	0.000980438	0.00068775	0.000958847	0.000496553	0.00103521	0.00103983	0.00103658	0.000992869	0.00100909	0.00117237	0.00121953	0.000909077	0.00102652	0.000897906	0.00108668	0.00100539	0.00113201	0.000854993	0.00113067	0.00090579	0.000853449	0.000983156	0.000895181	0.000875648
Protein Metabolism	Protein biosynthesis	tRNA_aminoacylation,_Leu	0.00204332	0.0020016	0.00218387	0.0017892	0.00201936	0.00200075	0.00219589	0.00167906	0.00196786	0.00131077	0.00208474	0.00248229	0.00184256	0.00234169	0.00219834	0.0022783	0.00200421	0.00175877	0.0023503	0.00170306	0.00194853	0.00179571	0.00207245	0.00181856	0.00224257	0.00175096	0.00185054	0.00193935	0.00177549	0.00172948
Protein Metabolism	Protein biosynthesis	tRNA_aminoacylation,_Lys	0.00125124	0.00131747	0.00115399	0.00100317	0.00125958	0.00121785	0.00135868	0.00104874	0.00100262	0.000973966	0.00123295	0.0014655	0.00114939	0.00139795	0.00124396	0.00128266	0.00131842	0.00109513	0.00126777	0.00114845	0.0012834	0.00106492	0.00126737	0.00102542	0.0013361	0.001103	0.00118677	0.0012222	0.0010878	0.00103169
Protein Metabolism	Protein biosynthesis	tRNA_aminoacylation,_Met	0.000612478	0.000734151	0.000582672	0.000598668	0.00065113	0.000616487	0.000779982	0.000478931	0.000564572	0.000334226	0.000697447	0.000725575	0.000539163	0.000753751	0.00070575	0.00057575	0.000625216	0.000551667	0.000789803	0.00063062	0.000658877	0.000551066	0.000655421	0.000641955	0.000710938	0.000661156	0.000594816	0.000689737	0.000631256	0.000535994
Protein Metabolism	Protein biosynthesis	tRNA_aminoacylation,_Phe	0.00231033	0.00253067	0.0023534	0.00192305	0.00226149	0.00232385	0.00236925	0.00208355	0.00213975	0.00188572	0.00235316	0.00242828	0.00230098	0.0024698	0.00215015	0.00217312	0.0021266	0.00212608	0.00242057	0.00211826	0.002228	0.00215627	0.00237609	0.00228661	0.00252569	0.00225306	0.00226141	0.00231545	0.00222325	0.00218579
Protein Metabolism	Protein biosynthesis	tRNA_aminoacylation,_Pro	0.0011029	0.00126591	0.00107287	0.000981109	0.00106038	0.000949855	0.00120799	0.000915711	0.000882803	0.000656673	0.00109247	0.00109157	0.00111178	0.00124291	0.00102592	0.00113191	0.00113577	0.00102275	0.00124024	0.0010782	0.00120065	0.0010292	0.00118851	0.00111253	0.00119611	0.00114615	0.00107893	0.00113166	0.00104556	0.00109108
Protein Metabolism	Protein biosynthesis	tRNA_aminoacylation,_Pyr	0	0	0	1.83866e-07	0	0	0	0	3.19509e-07	0	0	0	0	0	0	0	0	0	0	0	0	0	0	0	0	0	0	0	0	0
Protein Metabolism	Protein biosynthesis	tRNA_aminoacylation,_Ser	0.00019792	0.000125052	0.000254699	0.000219904	0.000148231	0.000148313	0.000164789	0.000271658	0.000263595	0.000402322	0.000191474	0.000179411	8.32247e-05	8.62573e-05	0.000241753	0.000148622	0.000172761	9.89664e-05	8.54892e-05	8.58939e-05	0.000168622	0.000130976	0.000113635	9.94178e-05	0.000121227	9.09356e-05	0.000139343	0.000106943	7.43449e-05	7.63541e-05
Protein Metabolism	Protein biosynthesis	tRNA_aminoacylation,_Thr	0.00176515	0.00205662	0.00143464	0.00130545	0.00165951	0.00165792	0.00151324	0.00125117	0.00152598	0.00116353	0.00171118	0.00168759	0.00132247	0.00165709	0.0016632	0.00187247	0.00149922	0.00125772	0.0014857	0.00123874	0.00185485	0.00163459	0.0015142	0.00122962	0.00144456	0.00131447	0.00141328	0.00137723	0.00118039	0.00121954
Protein Metabolism	Protein biosynthesis	tRNA_aminoacylation,_Trp	0.000904181	0.00101504	0.000832504	0.000838613	0.000988724	0.000898526	0.000800442	0.000697804	0.000836794	0.000710046	0.00102045	0.00107458	0.000765336	0.000851291	0.000937939	0.000965403	0.00103533	0.000681454	0.000794661	0.000777161	0.0010211	0.000946227	0.000816248	0.000664048	0.000830861	0.000678273	0.000757485	0.000793984	0.000690056	0.00076748
Protein Metabolism	Protein biosynthesis	tRNA_aminoacylation,_Tyr	0.000816969	0.000928463	0.000920919	0.000883844	0.000785392	0.000739676	0.00088339	0.000764704	0.00079366	0.000858386	0.000938579	0.000995257	0.000935656	0.00102199	0.000920726	0.000919837	0.000960848	0.000800497	0.000987335	0.000802133	0.000914933	0.00085246	0.000955343	0.000757469	0.0010363	0.000772775	0.000912583	0.000890592	0.000758656	0.000809596
Protein Metabolism	Protein biosynthesis	tRNA_aminoacylation,_Val	0.00201206	0.00220322	0.0019362	0.00188941	0.00213758	0.00208584	0.00211433	0.00174983	0.00202952	0.00160046	0.00213082	0.00229117	0.00201481	0.00228091	0.00219681	0.00204451	0.00219274	0.00182607	0.00242381	0.00190887	0.00220614	0.00205989	0.0021274	0.00194733	0.00233981	0.00198454	0.00202221	0.00203978	0.00182855	0.00195127
RNA Metabolism	RNA processing and modification	tRNA_modification_Archaea	0.00173031	0.00184731	0.00157497	0.00179361	0.00184241	0.00178273	0.00220529	0.00173436	0.00190012	0.00120292	0.00178455	0.00186247	0.00224873	0.00212259	0.00176265	0.00171873	0.00195755	0.00234211	0.00211586	0.00230239	0.00161284	0.00177413	0.00221185	0.00234973	0.00224518	0.00246525	0.00230008	0.00243475	0.00228273	0.00222124
RNA Metabolism	RNA processing and modification	tRNA_modification_Bacteria	0.0051754	0.00543226	0.0041563	0.00498718	0.00496664	0.00451505	0.00505785	0.00406482	0.00457505	0.00301355	0.00524316	0.00392475	0.00499846	0.00538435	0.00410597	0.00551008	0.00461263	0.00487113	0.00618598	0.00499666	0.00531317	0.00551811	0.00516543	0.00489767	0.00579804	0.00517014	0.00485592	0.00515146	0.00494833	0.00470578
RNA Metabolism	RNA processing and modification	tRNA_modification_yeast_cytoplasmic	0.000774955	0.000841888	0.000814118	0.000690968	0.000605083	0.000655119	0.000679339	0.000635932	0.000606109	0.000681335	0.000601711	0.000541631	0.000810404	0.000621271	0.00052673	0.000751201	0.0006793	0.000738289	0.000667075	0.000767556	0.000719768	0.000810786	0.000760673	0.00082785	0.000691385	0.000765642	0.000707763	0.0007659	0.000864091	0.000845652
RNA Metabolism	RNA processing and modification	tRNA_modification_yeast_mitochondrial	0.000595951	0.000699906	0.000480738	0.000549575	0.000525146	0.000411171	0.000601092	0.000406037	0.000596204	0.000332017	0.000469289	0.000404902	0.000514832	0.000427647	0.000473177	0.000581286	0.000534354	0.000371265	0.000512287	0.000343575	0.000493377	0.000578973	0.000678396	0.000315612	0.00045232	0.000440414	0.000422939	0.000529772	0.000396394	0.000370257
RNA Metabolism	RNA processing and modification	tRNA_nucleotidyltransferase	7.64601e-05	9.15765e-05	7.40845e-05	0.000114365	0.000102184	0.00010671	6.44225e-05	7.28934e-05	0.000115982	5.52135e-05	0.000123474	0.000191875	0.000114745	0.000140851	0.000195085	0.000118386	0.000146801	7.83248e-05	0.000106538	7.76612e-05	0.000174868	8.70692e-05	0.000145925	5.80726e-05	0.000114709	7.16787e-05	0.000114584	9.03173e-05	9.25932e-05	0.000120591
RNA Metabolism	RNA processing and modification	tRNA_processing	0.00130659	0.00129361	0.0013611	0.00136171	0.00132451	0.0013929	0.00158844	0.0016284	0.00146846	0.00103176	0.00147363	0.00146097	0.00195868	0.00200794	0.00159893	0.00133845	0.00164169	0.00206133	0.00171302	0.00207847	0.00111166	0.00121711	0.00145801	0.0020559	0.0017952	0.00221812	0.00191417	0.00182657	0.00221548	0.0020761
RNA Metabolism	RNA processing and modification	tRNA_splicing	2.15044e-05	8.08028e-06	5.94839e-06	3.75087e-05	1.03477e-05	7.83441e-06	3.64968e-05	8.3141e-06	0.000168701	4.26984e-05	2.68421e-06	0	3.84327e-05	4.36746e-06	1.9126e-05	1.7034e-06	4.35766e-05	1.21587e-05	1.29529e-06	1.31722e-05	3.12264e-06	5.20927e-06	6.64424e-05	5.3654e-06	3.38914e-06	1.39078e-05	6.91599e-05	3.21278e-05	0	1.21197e-05
RNA Metabolism	RNA processing and modification	tRNAmodification_position_34	0.000766593	0.00075416	0.000880632	0.000818203	0.000664841	0.00069294	0.000847446	0.000847264	0.000650201	0.000708941	0.000833447	0.000608108	0.000906348	0.000814895	0.000641486	0.000732463	0.00071515	0.000907098	0.000954629	0.00090559	0.000649509	0.000779158	0.000688331	0.000993862	0.000839725	0.00101242	0.000877185	0.000818697	0.000998588	0.000932914
Protein Metabolism	Protein biosynthesis	tRNAs	3.9823e-07	0	5.40763e-07	4.59665e-06	0	0	0	1.93351e-07	3.19509e-07	0	4.47368e-07	0	0	0	0	4.25851e-07	0	8.48283e-07	0	0	0	1.11627e-06	0	0	0	0	0	2.2467e-07	0	0
Respiration	Electron accepting reactions	trimethylamine_N-oxide_(TMAO)_reductase	3.32522e-05	3.84775e-05	0.000452078	7.83269e-05	1.86259e-05	2.26928e-05	0.000295846	0.000538096	0.000135791	0.000872741	1.74474e-05	1.39751e-05	0.000244697	7.53387e-05	6.46459e-05	1.53306e-05	0.000221282	0.000300858	7.86889e-05	0.000314761	2.18585e-05	2.4558e-05	0.000128228	0.000266061	4.95336e-05	0.000320593	0.000309787	0.000233207	0.000305828	0.000245121
		TOTAL

### Sheet: 8 - T24 Uniq. Assm. Info
Filename	Timepoint	# Weeks	Community	Regime	# Sequences	# Unique Seq.-MiSeq	# Unique Seq.-MiSeq+HiSeq	% Uniq Seq-MiSeq	% Uniq Seq-MiSeq+HiSeq	Assem. Uniq. - Largest Contig	Assem. Uniq. - # Contigs > 1kb
Cell_T24H1_MetaGen.fa	24	48	1	Horizontal	2175343	468078	361176	21.5174	16.6032	2111	11
Cell_T24H2_MetaGen.fa	24	48	2	Horizontal	8166559	3124051	2777532	38.2542	34.011	62484	5274
Cell_T24H3_MetaGen.fa	24	48	3	Horizontal	14598937	2594945	2266897	17.7749	15.5278	23255	3284
Cell_T24H4_MetaGen.fa	24	48	4	Horizontal	16138667	3113131	2055123	19.2899	12.7342	69372	1983
Cell_T24H5_MetaGen.fa	24	48	5	Horizontal	19317384	13586080	5280997	70.3308	27.3381	57572	7124
Cell_T24H6_MetaGen.fa	24	48	6	Horizontal	14412934	2194159	1302754	15.2235	9.03878	16236	3557
Cell_T24H7_MetaGen.fa	24	48	7	Horizontal	25132731	7347875	6979676	29.2363	27.7713	92955	9402
Cell_T24H8_MetaGen.fa	24	48	8	Horizontal	21346645	3600410	2968091	16.8664	13.9043	115349	10982
Cell_T24H9_MetaGen.fa	24	48	9	Horizontal	15000909	9778560	8954871	65.1864	59.6955	13798	6379
Cell_T24H10_MetaGen.fa	24	48	10	Horizontal	16676203	2513631	2221550	15.0732	13.3217	65110	2661
Cell_T24V1_MetaGen.fa	24	48	1	Vertical	7815931	1292628	1091963	16.5384	13.971	100978	460
Cell_T24V2_MetaGen.fa	24	48	2	Vertical	15764106	1465229	1273506	9.29472	8.07852	34835	1486
Cell_T24V3_MetaGen.fa	24	48	3	Vertical	16163861	1417719	1286732	8.77092	7.96055	49311	1203
Cell_T24V4_MetaGen.fa	24	48	4	Vertical	11630649	2887983	2636081	24.8308	22.665	35477	4802
Cell_T24V5_MetaGen.fa	24	48	5	Vertical	12365606	1949587	1762434	15.7662	14.2527	27694	2680
Cell_T24V6_MetaGen.fa	24	48	6	Vertical	8206007	925515	743467	11.2785	9.06003	9072	1596
Cell_T24V7_MetaGen.fa	24	48	7	Vertical	14417165	4878335	4534988	33.837	31.4555	188885	6537
Cell_T24V8_MetaGen.fa	24	48	8	Vertical	17221002	1100663	868395	6.3914	5.04265	26436	1378
Cell_T24V9_MetaGen.fa	24	48	9	Vertical	14010664	3428418	3280612	24.4701	23.4151	44554	1947
Cell_T24V10_MetaGen.fa	24	48	10	Vertical	17439884	1761538	1684034	10.1006	9.65622	44355	2627

### Sheet: 9 - T24 Uniq. Nitrogen Dom.
A. # Open Reading Frames (ORFs) from assembled "unique" sequences				# Open Reading Frames (ORFs) from assembled "unique" sequences
Number in graph	Gene Name	PSSMID	Category	T24V1	T24V2	T24V3	T24V4	T24V5	T24V6	T24V7	T24V8	T24V9	T24V10	Vert-Total	T24H1	T24H2	T24H3	T24H4	T24H5	T24H6	T24H7	T24H8	T24H9	T24H10	Horz-Total	Description
1	siderophore_interacting	99790	Nitrogen fixation	1	1	3	3	2	0	4	1	2	2	19	0	2	2	5	9	0	12	5	2	6	43	Siderophore_interacting_proteins_share_the_domain_structure_of_the_ferredoxin_reductase_like_family._Siderophores_are_produced_in_various_bacteria_(and_some_plants)_to_extract_iron_from_hosts._Binding_constants_are_high,_so_iron_can_be_pilfered_from_transferrin_and_lactoferrin_for_bacterial_uptake,_contributing_to_pathogen_virulence._Ferredoxin_reductase_(FNR),_an_FAD_and_NAD(P)_binding_protein,_was_intially_identified_as_a_chloroplast_reductase_activity,_catalyzing_the_electron_transfer_from_reduced_iron-sulfur_protein_ferredoxin_to_NADP+_as_the_final_step_in_the_electron_transport_mechanism_of_photosystem_I._FNR_transfers_electrons_from_reduced_ferredoxin_to_FAD_(forming_FADH2_via_a_semiquinone_intermediate)_and_then_transfers_a_hydride_ion_to_convert_NADP+_to_NADPH._FNR_has_since_been_shown_to_utilize_a_variety_of_electron_acceptors_and_donors_and_has_a_variety_of_physiological_functions_including_nitrogen_assimilation,_dinitrogen_fixation,_steroid_hydroxylation,_fatty_acid_metabolism,_oxygenase_activity,_and_methane_assimilation_in_a_variety_of_organisms._FNR_has_an_NAD(P)-binding_sub-domain_of_the_alpha/beta_class_and_a_discrete_(usually_N-terminal)_flavin_sub-domain_which_vary_in_orientation_with_respect__to_the_NAD(P)_binding_domain._The_N-terminal_moeity_may_contain_a_flavin_prosthetic_group_(as_in_flavoenzymes)_or_use_flavin_as_a_substrate._Because_flavins_such_as_FAD_can_exist_in_oxidized,_semiquinone_(one-electron_reduced),_or_fully_reduced_hydroquinone_forms,_FNR_can_interact_with_one_and_two_electron_carriers._FNR_has_a_strong_preference_for_NADP(H)_vs_NAD(H).
2	sufS	131034	Nitrogen fixation	1	2	3	6	3	1	6	2	2	5	31	0	2	5	5	11	2	6	6	3	2	42	cysteine_desulfurases,_SufSfamily._This_model_represents_a_subfamily_of_NifS-related_cysteine_desulfurases_involved_in_FeS_cluster_formation_needed_for_nitrogen_fixation_among_other_vital_functions._Many_cysteine_desulfurases_are_also_active_as_selenocysteine_lyase_and/or_cysteine_sulfinate_desulfinase._This_subfamily_is_associated_with_the_six-gene_SUF_system_described_in_E._coli_and_Erwinia_as_an_FeS_cluster_formation_system_during_oxidative_stress._The_active_site_Cys_is_this_subfamily_resembles_GHHC_with_one_or_both_His_conserved._[Biosynthesis_of_cofactors,_prosthetic_groups,_and_carriers,_Other]
3	ABC_YhbG	213185	Nitrogen fixation	0	1	1	5	1	2	2	3	1	0	16	0	1	2	2	3	1	8	4	2	1	24	ATP-binding_cassette_component_of_YhbG_transport_system._The_ABC_transporters_belonging_to_the_YhbG_family_are_similar_to_members_of_the_Mj1267_LivG_family,_which_is_involved_in_the_transport_of_branched-chain_amino_acids._The_genes_yhbG_and_yhbN_are_located_in_a_single_operon_and_may_function_together_in_cell_envelope_during_biogenesis._YhbG_is_the_putative_ATP-binding_cassette_component_and_YhbN_is_the_putative_periplasmic-binding_protein._Depletion_of_each_gene_product_leads_to_growth_arrest,_irreversible_cell_damage_and_loss_of_viability_in_E._coli._The_YhbG_homolog_(NtrA)_is_essential_in_Rhizobium_meliloti,_a_symbiotic_nitrogen-fixing_bacterium.
4	ccoG_rdxA_fixG	274278	Nitrogen fixation	2	2	5	10	6	4	9	5	1	5	49	0	9	13	5	16	7	15	16	9	4	94	cytochrome_c_oxidase_accessory_protein_FixG._Member_of_this_ferredoxin-like_protein_family_are_found_exclusively_in_species_with_an_operon_encoding_the_cbb3_type_of_cytochrome_c_oxidase_(cco-cbb3),_and_near_the_cco-cbb3_operon_in_about_half_the_cases._The_cco-cbb3_is_found_in_a_variety_of_proteobacteria_and_almost_nowhere_else,_and_is_associated_with_oxygen_use_under_microaerobic_conditions._Some_(but_not_all)_of_these_proteobacteria_are_also_nitrogen-fixing,_hence_the_gene_symbol_fixG._FixG_was_shown_essential_for_functional_cco-cbb3_expression_in_Bradyrhizobium_japonicum.
5	PRK14477	172952	Nitrogen fixation	0	0	2	2	0	0	2	0	2	1	9	0	2	7	1	5	0	3	5	2	0	25	bifunctional_nitrogenase_molybdenum-cofactor_biosynthesis_protein_NifE/NifN;_Provisional
6	nifR3_yhdG	129820	Nitrogen fixation	0	1	2	7	3	1	10	5	2	4	35	0	3	8	5	10	3	13	11	6	5	64	putative_TIM-barrel_protein,_nifR3_family._This_model_represents_one_branch_of_COG0042_(Predicted_TIM-barrel_enzymes,_possibly_dehydrogenases,_nifR3_family)._This_branch_includes_NifR3_itself,_from_Rhodobacter_capsulatus._It_excludes_a_broadly_distributed_but_more_sparsely_populated_subfamily_that_contains_sll0926_from_Synechocystis_PCC6803,_HI0634_from_Haemophilus_influenzae,_and_BB0225_from_Borrelia_burgdorferi._It_also_excludes_a_shorter_and_more_distant_archaeal_subfamily.The_function_of_nifR3,_a_member_of_this_family,_is_unknown,_but_it_is_found_in_an_operon_with_nitrogen-sensing_two_component_regulators_in_Rhodobacter_capsulatus.Members_of_this_family_show_a_distant_relationship_to_alpha/beta_(TIM)_barrel_enzymes_such_as_dihydroorotate_dehydrogenase_and_glycolate_oxidase._[Unknown_function,_General]
7	NtrY	227333	Nitrogen fixation	1	2	11	17	6	1	17	3	11	8	77	0	12	17	9	25	5	25	27	8	11	139	Signal_transduction_histidine_kinase_involved_in_nitrogen_fixation_and_metabolism_regulation__[Signal_transduction_mechanisms]._
8	nifL_nitrog	131984	Nitrogen fixation	0	3	3	1	0	1	1	0	0	0	9	0	2	9	0	2	1	3	9	1	1	28	nitrogen_fixation_negative_regulator_NifL._NifL_is_a_modulator_of_the_nitrogen_fixation_positive_regulator_protein_NifA,_and_is_therefore_a_negative_regulator._It_binds_NifA._NifA_and_NifL_are_encoded_by_adjacent_genes._[Central_intermediary_metabolism,_Nitrogen_fixation,_Regulatory_functions,_Protein_interactions]
9	nitro_reg_IIA	162350	Nitrogen regulation	1	0	0	3	1	0	2	1	1	0	9	0	3	6	3	6	2	5	4	1	2	32	PTS_IIA-like_nitrogen-regulatory_protein_PtsN._This_model_describes_a_full-length_protein_of_about_160_residues_closely_related_to_the_fructose-specific_phosphotransferase_(PTS)_system_IIA_component._It_is_a_regulatory_protein_found_only_in_species_with_a_phosphoenolpyruvate-protein_phosphotransferase_(enzyme_I_of_PTS_systems)_and_an_HPr-like_phosphocarrier_protein,_but_not_all_species_have_a_IIC-like_permease._Members_of_this_family_are_found_in_Proteobacteria,_Chlamydia,_and_the_spirochete_Treponema_pallidum._[Signal_transduction,_PTS]
10	NtrB	226370	Nitrogen regulation	0	2	6	8	4	0	10	2	2	3	37	0	3	11	6	8	1	6	8	6	3	52	Signal_transduction_histidine_kinase,_nitrogen_specific_[Signal_transduction_mechanisms]._
11	ntrC	273818	Nitrogen regulation	0	2	4	7	5	1	15	0	2	5	41	0	7	10	2	11	3	7	10	6	2	58	nitrogen_regulation_protein_NR(I)._This_model_represents_NtrC,_a_DNA-binding_response_regulator_that_is_phosphorylated_by_NtrB_and_interacts_with_sigma-54._NtrC_usually_controls_the_expression_of_glutamine_synthase,_GlnA,_and_may_be_called_GlnL,_GlnG,_etc._[Central_intermediary_metabolism,_Nitrogen_metabolism,_Regulatory_functions,_DNA_interactions,_Signal_transduction,_Two-component_systems]
12	PBP2_Nac	176124	Nitrogen regulation	0	1	2	0	2	0	0	0	0	2	7	0	5	3	1	2	1	1	4	1	1	19	The_C-teminal_substrate_binding_domain_of_LysR-like_nitrogen_assimilation_control_(NAC)_protein,_contains_the_type_2_periplasmic_binding_fold._The_NAC_is_a_LysR-type_transcription_regulator_that_activates_expression_of_operons_such_as_hut_(histidine_utilization)_and_ure_(urea_utilization),_allowing_use_of_non-preferred_(poor)_nitrogen_sources,_and_represses_expression_of_operons,_such_as_glutamate_dehydrogenase_(gdh),_allowing_assimilation_of_the_preferred_nitrogen_source.__The_expression_of_the_nac_gene_is_fully_dependent_on_the_nitrogen_regulatory_system_(NTR)_and_the_sigma54-containing_RNA_polymerase_(sigma54-RNAP)._In_response_to_nitrogen_starvation,_NTR_system_activates_the_expression_of_nac,_and_NAC_activates_the_expression_of_hut,_ure,_and_put_(proline_utilization)._NAC_is_not_involved_in_the_transcription_of_Sigma70-RNAP_operons_such_as_glnA,_which_directly_respond_by_the_NTR_system,_but_activates_the_transcription_of_sigma70-RNAP_dependent_operons_such_as_hut._Hence,_NAC_allows_the_coupling_of_sigma70-RNAP_dependent_operons_to_the_sigma54-RNAP_dependent_NTR_system.__This_substrate-binding_domain_has_significant_homology_to_the_type_2_periplasmic_binding_proteins_(PBP2),_which_are_responsible_for_the_uptake_of_a_variety_of_substrates_such_as_phosphate,_sulfate,_polysaccharides,_lysine/arginine/ornithine,_and_histidine._The_PBP2_bind_their_ligand_in_the_cleft_between_these_domains_in_a_manner_resembling_a_Venus_flytrap._After_binding_their_specific_ligand_with_high_affinity,_they_can_interact_with_a_cognate_membrane_transport_complex_comprised_of_two_integral_membrane_domains_and_two_cytoplasmically_located_ATPase_domains._This_interaction_triggers_the_ligand_translocation_across_the_cytoplasmic_membrane_energized_by_ATP_hydrolysis.
13	P-type_ATPase_FixI-like	319782	Nitrogen regulation	1	0	6	7	1	0	10	1	3	1	30	0	1	9	13	22	2	5	14	4	5	75	Rhizobium_meliloti_FixI_and_related_proteins;_belongs_to_P-type_heavy_metal-transporting_ATPase_subfamily._FixI_may_be_a_pump_of_a_specific_cation_involved_in_symbiotic_nitrogen_fixation._The_Rhizobium_fixI_gene_is_part_of_an_operon_conserved_among_rhizobia,_fixGHIS._FixG,_FixH,_FixI,_and_FixS_may_participate_in_a_membrane-bound_complex_coupling_the_FixI_cation_pump_with_a_redox_process_catalyzed_by_FixG,_an_iron-sulfur_protein._This_subclass_of_P-type_ATPase_is_also_referred_to_as_CPx-type_ATPases_because_their_amino_acid_sequences_contain_a_characteristic_CPC_or_CPH_motif_associated_with_a_stretch_of_hydrophobic_amino_acids_and_N-terminal_ion-binding_sequences._This_subfamily_belongs_to_the_P-type_ATPases,_a_large_family_of_integral_membrane_transporters_that_are_of_critical_importance_in_all_kingdoms_of_life._They_generate_and_maintain_(electro-)_chemical_gradients_across_cellular_membranes,_by_translocating_cations,_heavy_metals_and_lipids,_and_are_distinguished_from_other_main_classes_of_transport_ATPases_(F-_,_V-_,_and_ABC-_type)_by_the_formation_of_a_phosphorylated_(P-)_intermediate_state_in_the_catalytic_cycle.
14	Nitroreductase	239051	Nitrogen-other	0	1	2	4	0	0	3	0	5	2	17	0	4	4	1	2	1	4	9	0	2	27	Nitroreductase_family._Members_of_this_family_utilize_FMN_as_a_cofactor_and_catalyze_reduction_of_a_variety_of_nitroaromatic_compounds,_including_nitrofurans,_nitrobenzens,_nitrophenol,_nitrobenzoate_and_quinones_by_using_either_NADH_or_NADPH_as_a_source_of_reducing_equivalents_in_an_obligatory_two-election_transfer_mechanism.__The_enzyme_is_typically_a_homodimer._Members_of_this_family_are_also_called_NADH_dehydrogenase,_oxygen-insensitive_NAD(P)H_nitrogenase_or_dihydropteridine_reductase.
15	Nitroreductase_2	239053	Nitrogen-other	0	0	0	0	0	0	1	1	2	1	5	0	3	4	1	3	0	6	3	1	1	22	Nitroreductase-like_family_2._A_subfamily_of_the_nitroreductase_family_containing_uncharacterized_proteins_that_are_similar_to_nitroreductase._Nitroreductase_catalyzes_the_reduction_of_nitroaromatic_compounds_such_as_nitrotoluenes,_nitrofurans_and_nitroimidazoles._This_process_requires_NAD(P)H_as_electron_donor_in_an_obligatory_two-electron_transfer_and_uses_FMN_as_cofactor.__The_enzyme_is_typically_a_homodimer._Members_of_this_family_are_also_called_NADH_dehydrogenase,_oxygen-insensitive_NAD(P)H_nitrogenase_or_dihydropteridine_reductase.
16	Arginase	212515	Nitrogen-other	0	0	2	6	1	1	4	4	1	1	20	0	1	5	0	6	3	6	13	3	1	38	Arginase_family._This_family_includes_arginase,_also_known_as_arginase-like_amidino_hydrolase_family,_and_related_proteins._Arginase_is_a_binuclear_Mn-dependent_metalloenzyme_and_catalyzes_hydrolysis_of_L-arginine_to_L-ornithine_and_urea_(Arg,_EC_3.5.3.1),_the_reaction_being_the_fifth_and_final_step_in_the_urea_cycle,_providing_the_path_for_the_disposal_of_nitrogenous_compounds._Arginase_controls_cellular_levels_of_arginine_and_ornithine_which_are_involved_in_protein_biosynthesis,_and_in_production_of_creatine,_polyamines,_proline_and_nitric_acid._In_vertebrates,_at_least_two_isozymes_have_been_identified:_type_I_(ARG1)_cytoplasmic_or_hepatic_liver-type_arginase_and_type_II_(ARG2)_mitochondrial_or_non-hepatic_arginase._Point_mutations_in_human_arginase_ARG1_gene_lead_to_hyperargininemia_with_consequent_mental_disorders,_retarded_development_and_early_death._Hyperargininemia_is_associated_with_a_several-fold_increase_in_the_activity_of_the_mitochondrial_arginase_(ARG2),_causing_persistent_ureagenesis_in_patients._ARG2_overexpression_plays_a_critical_role_in_the_pathophysiology_of_cholesterol_mediated_endothelial_dysfunction._Thus,_arginase_is_a_therapeutic_target_to_treat_asthma,_erectile_dysfunction,_atherosclerosis_and_cancer.
17	MopB_Nitrate-R-NapA-like	239155	Nitrogen-other	2	6	1	5	9	4	12	0	2	6	47	0	13	15	8	17	4	7	11	3	3	81	Nitrate_reductases,_NapA_(Nitrate-R-NapA),_NasA,_and_NarB_catalyze_the_reduction_of_nitrate_to_nitrite._Monomeric_Nas_is_located_in_the_cytoplasm_and_participates_in_nitrogen_assimilation._Dimeric_Nap_is_located_in_the_periplasm_and_is_coupled_to_quinol_oxidation_via_a_membrane-anchored_tetraheme_cytochrome._Members_of_the_MopB_Nitrate-R-NapA_CD_belong_to_the_molybdopterin_binding_(MopB)_superfamily_of_proteins.
18	nitrilase	143587	Nitrogen-other	0	1	0	3	0	0	5	1	2	2	14	0	2	0	1	6	1	3	4	4	1	22	Nitrilase_superfamily,_including_nitrile-_or_amide-hydrolyzing_enzymes_and_amide-condensing_enzymes._This_superfamily_(also_known_as_the_C-N_hydrolase_superfamily)_contains_hydrolases_that_break_carbon-nitrogen_bonds;_it_includes_nitrilases,_cyanide_dihydratases,_aliphatic_amidases,_N-terminal_amidases,_beta-ureidopropionases,_biotinidases,_pantotheinase,_N-carbamyl-D-amino_acid_amidohydrolases,_the_glutaminase_domain_of_glutamine-dependent_NAD+_synthetase,_apolipoprotein_N-acyltransferases,_and_N-carbamoylputrescine_amidohydrolases,_among_others._These_enzymes_depend_on_a_Glu-Lys-Cys_catalytic_triad,_and_work_through_a_thiol_acylenzyme_intermediate._Members_of_this_superfamily_generally_form_homomeric_complexes,_the_basic_building_block_of_which_is_a_homodimer._These_oligomers_include_dimers,_tetramers,_hexamers,_octamers,_tetradecamers,_octadecamers,_as_well_as_variable_length_helical_arrangements_and_homo-oligomeric_spirals._These_proteins_have_roles_in_vitamin_and_co-enzyme_metabolism,_in_detoxifying_small_molecules,_in_the_synthesis_of_signaling_molecules,_and_in_the_post-translational_modification_of_proteins._They_are_used_industrially,_as_biocatalysts_in_the_fine_chemical_and_pharmaceutical_industry,_in_cyanide_remediation,_and_in_the_treatment_of_toxic_effluent._This_superfamily_has_been_classified_previously_in_the_literature,_based_on_global_and_structure-based_sequence_analysis,_into_thirteen_different_enzyme_classes_(referred_to_as_1-13)._This_hierarchy_includes_those_thirteen_classes_and_a_few_additional_subfamilies._A_putative_distant_relative,_the_plasmid-borne_TraB_family,_has_not_been_included_in_the_hierarchy.
19	Cytochrom_D1	308058	Nitrogen-other	0	0	0	2	0	1	1	0	0	0	4	0	0	1	0	0	0	0	11	0	0	12	Cytochrome_D1_heme_domain._Cytochrome_cd1_(nitrite_reductase)_catalyzes_the_conversion_of_nitrite_to_nitric_oxide_in_the_nitrogen_cycle._This_family_represents_the_d1_heme_binding_domain_of_cytochrome_cd1,_in_which_His/Tyr_side_chains_ligate_the_d1_heme_iron_of_the_active_site_in_the_oxidised_state.
B. Nitrogen domains of interest- Domains that were present in at least one of the twenty T24 metagenomes
				# Open Reading Frames (ORFs) from assembled "unique" sequences
PSSMID	Gene Name	H1	V1	H2	V2	H3	V3	H4	V4	H5	V5	H6	V6	H7	V7	H8	V8	H9	V9	V10	H10	Desription
99790	siderophore_interacting	0	1	2	1	2	3	5	3	9	2	0	0	12	4	5	1	2	2	2	6	Siderophore_interacting_proteins_share_the_domain_structure_of_the_ferredoxin_reductase_like_family._Siderophores_are_produced_in_various_bacteria_(and_some_plants)_to_extract_iron_from_hosts._Binding_constants_are_high,_so_iron_can_be_pilfered_from_transferrin_and_lactoferrin_for_bacterial_uptake,_contributing_to_pathogen_virulence._Ferredoxin_reductase_(FNR),_an_FAD_and_NAD(P)_binding_protein,_was_intially_identified_as_a_chloroplast_reductase_activity,_catalyzing_the_electron_transfer_from_reduced_iron-sulfur_protein_ferredoxin_to_NADP+_as_the_final_step_in_the_electron_transport_mechanism_of_photosystem_I._FNR_transfers_electrons_from_reduced_ferredoxin_to_FAD_(forming_FADH2_via_a_semiquinone_intermediate)_and_then_transfers_a_hydride_ion_to_convert_NADP+_to_NADPH._FNR_has_since_been_shown_to_utilize_a_variety_of_electron_acceptors_and_donors_and_has_a_variety_of_physiological_functions_including_nitrogen_assimilation,_dinitrogen_fixation,_steroid_hydroxylation,_fatty_acid_metabolism,_oxygenase_activity,_and_methane_assimilation_in_a_variety_of_organisms._FNR_has_an_NAD(P)-binding_sub-domain_of_the_alpha/beta_class_and_a_discrete_(usually_N-terminal)_flavin_sub-domain_which_vary_in_orientation_with_respect__to_the_NAD(P)_binding_domain._The_N-terminal_moeity_may_contain_a_flavin_prosthetic_group_(as_in_flavoenzymes)_or_use_flavin_as_a_substrate._Because_flavins_such_as_FAD_can_exist_in_oxidized,_semiquinone_(one-electron_reduced),_or_fully_reduced_hydroquinone_forms,_FNR_can_interact_with_one_and_two_electron_carriers._FNR_has_a_strong_preference_for_NADP(H)_vs_NAD(H).
107205	Thr-dehyd	0	0	1	1	3	1	1	4	2	1	6	0	5	4	7	0	3	3	0	4	Threonine_dehydratase:_The_first_step_in_amino_acid_degradation_is_the_removal_of_nitrogen._Although_the_nitrogen_atoms_of_most_amino_acids_are_transferred_to_alpha-ketoglutarate_before_removal,_the_alpha-amino_group_of_threonine_can_be_directly_converted_into_NH4+._The_direct_deamination_is_catalyzed_by_threonine_dehydratase,_in_which_pyridoxal_phosphate_(PLP)_is_the_prosthetic_group._Threonine_dehydratase_is_widely_distributed_in_all_three_major_phylogenetic_divisions.
129820	nifR3_yhdG	0	0	3	1	8	2	5	7	10	3	3	1	13	10	11	5	6	2	4	5	putative_TIM-barrel_protein,_nifR3_family._This_model_represents_one_branch_of_COG0042_(Predicted_TIM-barrel_enzymes,_possibly_dehydrogenases,_nifR3_family)._This_branch_includes_NifR3_itself,_from_Rhodobacter_capsulatus._It_excludes_a_broadly_distributed_but_more_sparsely_populated_subfamily_that_contains_sll0926_from_Synechocystis_PCC6803,_HI0634_from_Haemophilus_influenzae,_and_BB0225_from_Borrelia_burgdorferi._It_also_excludes_a_shorter_and_more_distant_archaeal_subfamily.The_function_of_nifR3,_a_member_of_this_family,_is_unknown,_but_it_is_found_in_an_operon_with_nitrogen-sensing_two_component_regulators_in_Rhodobacter_capsulatus.Members_of_this_family_show_a_distant_relationship_to_alpha/beta_(TIM)_barrel_enzymes_such_as_dihydroorotate_dehydrogenase_and_glycolate_oxidase._[Unknown_function,_General]
130353	nifK	0	0	0	0	0	0	0	0	1	0	0	0	0	0	0	0	0	0	0	0	nitrogenase_molybdenum-iron_protein_beta_chain._This_model_represents_the_majority_of_known_sequences_of_the_nitrogenase_molybdenum-iron_protein_beta_subunit._A_distinct_clade_in_a_phylogenetic_tree_contains_molybdenum-iron,_vanadium-iron,_and_iron-iron_forms_of_nitrogenase_beta_subunit_and_is_excluded_from_this_model._Nitrogenase,_also_called_dinitrogenase,_is_responsible_for_nitrogen_fixation._Note:_the_trusted_cutoff_score_has_recently_been_lowered_to_include_an_additional_family_in_which_the_beta_subunit_is_shorter_by_about_50_amino_acids_at_the_N-terminus._In_species_with_the_shorter_form_of_the_beta_subunit,_the_alpha_subunit_has_a_novel_insert_of_similar_length._[Central_intermediary_metabolism,_Nitrogen_fixation]
130920	ANFD	0	0	0	0	0	0	1	0	0	0	0	0	0	0	0	0	0	0	0	0	nitrogenase_iron-iron_protein,_alpha_chain._This_model_represents_the_all-iron_variant_of_the_nitrogenase_component_I_alpha_chain._Molybdenum-iron_and_vanadium_iron_forms_are_also_found._The_complete_complex_contains_two_alpha_chains,_two_beta_chains_and_two_delta_chains._The_component_I_associates_with_component_II_also_known_as_the_iron_protein_which_serves_to_provide_electrons_for_component_I._[Central_intermediary_metabolism,_Nitrogen_fixation]
130998	rnfA	0	0	2	0	0	0	0	0	0	0	1	0	0	0	0	0	0	0	0	0	electron_transport_complex,_RnfABCDGE_type,_A_subunit._The_six_subunit_complex_RnfABCDGE_in_Rhodobacter_capsulatus_encodes_an_apparent_NADH_oxidoreductase_responsible_for_electron_transport_to_nitrogenase,_necessary_for_nitrogen_fixation._A_closely_related_complex_in_E._coli,_RsxABCDGE_(Reducer_of_SoxR),_reduces_the_2Fe-2S-containing_superoxide_sensor_SoxR,_active_as_a_transcription_factor_when_oxidized._This_family_of_putative_NADH_oxidoreductase_complexes_exists_in_many_of_the_same_species_as_the_related_NQR,_a_Na(+)-translocating_NADH-quinone_reductase,_but_is_distinct._This_model_describes_the_A_subunit._[Energy_metabolism,_Electron_transport]
131001	rnfD	0	0	7	0	1	0	0	1	1	0	0	0	0	0	1	0	0	0	0	0	electron_transport_complex,_RnfABCDGE_type,_D_subunit._The_six_subunit_complex_RnfABCDGE_in_Rhodobacter_capsulatus_encodes_an_apparent_NADH_oxidoreductase_responsible_for_electron_transport_to_nitrogenase,_necessary_for_nitrogen_fixation._A_closely_related_complex_in_E._coli,_RsxABCDGE_(Reducer_of_SoxR),_reduces_the_2Fe-2S-containing_superoxide_sensor_SoxR,_active_as_a_transcription_factor_when_oxidized._This_family_of_putative_NADH_oxidoreductase_complexes_exists_in_many_of_the_same_species_as_the_related_NQR,_a_Na(+)-translocating_NADH-quinone_reductase,_but_is_distinct._This_model_describes_the_A_subunit._[Energy_metabolism,_Electron_transport]
131034	sufS	0	1	2	2	5	3	5	6	11	3	2	1	6	6	6	2	3	2	5	2	cysteine_desulfurases,_SufSfamily._This_model_represents_a_subfamily_of_NifS-related_cysteine_desulfurases_involved_in_FeS_cluster_formation_needed_for_nitrogen_fixation_among_other_vital_functions._Many_cysteine_desulfurases_are_also_active_as_selenocysteine_lyase_and/or_cysteine_sulfinate_desulfinase._This_subfamily_is_associated_with_the_six-gene_SUF_system_described_in_E._coli_and_Erwinia_as_an_FeS_cluster_formation_system_during_oxidative_stress._The_active_site_Cys_is_this_subfamily_resembles_GHHC_with_one_or_both_His_conserved._[Biosynthesis_of_cofactors,_prosthetic_groups,_and_carriers,_Other]
131197	modC_ABC	1	0	3	1	2	1	0	1	5	3	0	0	0	1	3	0	1	0	0	0	molybdenum_ABC_transporter,_ATP-binding_protein._This_model_represents_the_ATP-binding_cassette_(ABC)_protein_of_the_three_subunit_molybdate_ABC_transporter._The_three_proteins_of_this_complex_are_homologous_to_proteins_of_the_sulfate_ABC_transporter._Molybdenum_may_be_used_in_nitrogenases_of_nitrogen-fixing_bacteria_and_in_molybdopterin_cofactors._In_some_cases,_molybdate_may_be_transported_by_a_sulfate_transporter_rather_than_by_a_specific_molybdate_transporter._[Transport_and_binding_proteins,_Anions]
131231	pyruv_ox_red	0	0	0	1	4	2	0	0	1	0	1	0	2	0	0	0	0	2	0	0	pyruvate:ferredoxin_(flavodoxin)_oxidoreductase,_homodimeric._This_model_represents_a_single_chain_form_of_pyruvate:ferredoxin_(or_flavodoxin)_oxidoreductase._This_enzyme_may_transfer_electrons_to_nitrogenase_in_nitrogen-fixing_species._Portions_of_this_protein_are_homologous_to_gamma_subunit_of_the_four_subunit_pyruvate:ferredoxin_(flavodoxin)_oxidoreductase.
131710	dinitro_DRAG	0	1	1	0	1	0	1	0	3	0	1	0	1	0	1	0	1	0	0	0	ADP-ribosyl-[dinitrogen_reductase]_hydrolase._Members_of_this_family_are_the_enzyme_ADP-ribosyl-[dinitrogen_reductase]_hydrolase_(EC_3.2.2.24),_better_known_as_Dinitrogenase_Reductase_Activating_Glycohydrolase,_DRAG._This_enzyme_reverses_a_regulatory_inactivation_of_dinitrogen_reductase_caused_by_the_action_of_NAD(+)--dinitrogen-reductase_ADP-D-ribosyltransferase_(EC_2.4.2.37)_(DRAT)._This_enzyme_is_restricted_to_nitrogen-fixing_bacteria_and_belongs_to_the_larger_family_of_ADP-ribosylglycohydrolases_described_by_pfam03747._[Central_intermediary_metabolism,_Nitrogen_fixation]
131976	vnfG_nitrog	0	0	0	0	0	0	0	0	0	0	0	0	0	0	1	0	0	0	0	0	V-containing_nitrogenase,_delta_subunit._Nitrogenase_is_the_enzyme_of_biological_nitrogen_fixation._The_most_wide-spread_and_most_efficient_nitrogenase_contains_a_molybdenum_cofactor._This_protein_family,_VnfG,_represents_the_delta_subunit_of_the_V-containing_(vanadium)_alternative_nitrogenase._It_is_homologous_to_AnfG,_the_delta_subunit_of_the_Fe-only_nitrogenase._[Central_intermediary_metabolism,_Nitrogen_fixation]
131977	anfK_nitrog	0	0	0	0	0	0	1	0	0	0	0	0	1	0	0	0	0	0	0	0	Fe-only_nitrogenase,_beta_subunit._Nitrogenase_is_the_enzyme_of_biological_nitrogen_fixation._The_most_wide-spread_and_most_efficient_nitrogenase_contains_a_molybdenum_cofactor._This_protein_family,_AnfK,_represents_the_beta_subunit_of_the_iron-only_alternative_nitrogenase._It_is_homologous_to_NifK_and_VnfK,_of_the_molybdenum-containing_and_the_vanadium_(V)-containing_types,_respectively._[Central_intermediary_metabolism,_Nitrogen_fixation]
131979	nifM_nitrog	0	0	1	0	0	0	1	1	0	1	0	0	0	0	0	0	0	0	1	0	nitrogen_fixation_protein_NifM._Members_of_this_protein_family,_found_in_a_subset_of_nitrogen-fixing_bacteria,_are_the_nitrogen_fixation_protein_NifM._NifM,_homologous_to_peptidyl-prolyl_cis-trans_isomerases,_appears_to_be_an_accessory_protein_for_NifH,_the_Fe_protein,_also_called_component_II_or_dinitrogenase_reductase,_of_nitrogenase._[Central_intermediary_metabolism,_Nitrogen_fixation]
131981	TIGR02935	0	0	0	0	0	0	0	1	0	0	0	0	0	0	1	0	0	0	0	0	probable_nitrogen_fixation_protein._Members_of_this_protein_family,_called_DUF269_by_pfam03270,_are_strictly_limited_to_nitrogen-fixing_species,_although_not_universal_among_them._The_gene_typically_is_found_next_to_the_nifX_gene_(see_TIGRFAMs_model_TIGR02663)._[Central_intermediary_metabolism,_Nitrogen_fixation]
131984	nifL_nitrog	0	0	2	3	9	3	0	1	2	0	1	1	3	1	9	0	1	0	0	1	nitrogen_fixation_negative_regulator_NifL._NifL_is_a_modulator_of_the_nitrogen_fixation_positive_regulator_protein_NifA,_and_is_therefore_a_negative_regulator._It_binds_NifA._NifA_and_NifL_are_encoded_by_adjacent_genes._[Central_intermediary_metabolism,_Nitrogen_fixation,_Regulatory_functions,_Protein_interactions]
132443	FeS_nifS	0	0	0	0	1	0	0	2	0	1	0	0	0	0	0	0	2	0	1	0	cysteine_desulfurase_NifS._Members_of_this_protein_family_are_NifS,_one_of_several_related_families_of_cysteine_desulfurase_involved_in_iron-sulfur_(FeS)_cluster_biosynthesis._NifS_is_part_of_the_NIF_system,_usually_associated_with_other_nif_genes_involved_in_nitrogenase_expression_and_nitrogen_fixation._The_protein_family_is_given_a_fairly_broad_interpretation_here._It_includes_a_clade_nearly_always_found_in_extended_nitrogen_fixation_genomic_regions,_plus_a_second_clade_more_closely_related_to_the_first_than_to_IscS_and_also_part_of_NifS-like/NifU-like_systems._This_model_does_not_extend_to_a_more_distantly_clade_found_in_the_epsilon_proteobacteria_such_as_Helicobacter_pylori,_also_named_NifS_in_the_literature,_built_instead_in_TIGR03403.
132444	nifS_epsilon	0	0	0	0	0	0	0	1	0	0	0	0	0	0	1	0	0	0	0	0	cysteine_desulfurase,_NifS_family,_epsilon_proteobacteria_type._Members_of_this_family_are_the_NifS-like_cysteine_desulfurase_of_the_epsilon_division_of_the_Proteobacteria,_similar_to_the_NifS_protein_of_nitrogen-fixing_bacteria._Like_NifS,_and_unlike_IscS,_this_protein_is_found_as_part_of_a_system_of_just_two_proteins,_a_cysteine_desulfurase_and_a_scaffold,_for_iron-sulfur_cluster_biosynthesis._This_protein_is_called_NifS_by_Olsen,_et_al._(),_so_we_use_this_designation.
132465	urea_degr_1	0	0	1	0	2	0	1	0	0	0	0	0	1	1	0	0	1	1	0	0	urea_carboxylase-associated_protein_1._A_number_of_bacteria_degrade_urea_as_a_nitrogen_source_by_the_urea_carboxylase/allophanate_hydrolase_pathway,_which_uses_biotin_and_consumes_ATP,_rather_than_my_means_of_the_nickel-dependent_enzyme_urease._This_model_represents_one_of_a_pair_of_homologous,_tandem_uncharacterized_genes_found_together_with_the_urea_carboxylase_and_allophanate_hydrolase_genes.
132469	ureacarb_perm	0	0	4	0	0	0	2	2	3	0	0	0	0	0	0	0	0	0	0	0	permease,_urea_carboxylase_system._A_number_of_bacteria_obtain_nitrogen_by_biotin-_and_ATP-dependent_urea_degradation_system_distinct_from_urease._The_two_characterized_proteins_of_this_system_are_the_enzymes_urea_carboxylase_and_allophanate_hydrolase,_but_other,_uncharacterized_proteins_co-occur_as_genes_encoded_nearby_in_multiple_organisms._This_family_includes_predicted_permeases_of_the_amino_acid_permease_family,_likely_to_transport_either_urea_or_a_compound_from_which_urea_is_derived._It_is_found_so_far_only_Actinobacteria,_whereas_a_number_of_other_species_with_the_urea_carboxylase_have_an_adjacent_ABC_transporter_operon.
143480	IscU_like	0	0	0	0	2	1	2	2	2	1	1	0	1	2	2	0	2	1	0	3	Iron-sulfur_cluster_scaffold-like_proteins._IscU_like_and_NifU_like_proteins._IscU_and_NifU_function_as_a_scaffold_for_the_assembly_of_[2Fe-2S]_clusters_before_they_are_transferred_to_apo_target_proteins._They_are_highly_conserved_and_play_vital_roles_in_the_ISC_and_NIF_systems_of_Fe-S_protein_maturation._NIF_genes_participate_in_nitrogen_fixation_in_several_isolated_bacterial_species._The_NifU_domain,_however,_is_also_found_in_bacteria_that_do_not_fix_nitrogen,_so_it_may_have_wider_significance_in_the_cell._Human_IscU_interacts_with_frataxin,_the_Friedreich_ataxia_gene_product,_and_incorrectly_spliced_IscU_has_been_shown_to_disrupt_iron_homeostasis_in_skeletal_muscle_and_cause_myopathy.
143581	terB_like	0	0	0	0	1	2	1	2	1	1	1	0	5	3	5	1	0	0	3	1	tellurium_resistance_terB-like_protein._This_family_consists_of_tellurium_resistance_terB_proteins,_N-terminal_domain_of_heat_shock_DnaJ-like_proteins,_N-terminal_domain_of_Mo-dependent_nitrogenase-like_proteins,_C-terminal_domain_of_ABC_transporter_ATP-binding_proteins,_C-terminal_domain_of_serine/threonine_protein_kinase,_and_many_hypothetical_bacterial_proteins._The_function_of_this_family_is_unknown.
143587	nitrilase	0	0	2	1	0	0	1	3	6	0	1	0	3	5	4	1	4	2	2	1	Nitrilase_superfamily,_including_nitrile-_or_amide-hydrolyzing_enzymes_and_amide-condensing_enzymes._This_superfamily_(also_known_as_the_C-N_hydrolase_superfamily)_contains_hydrolases_that_break_carbon-nitrogen_bonds;_it_includes_nitrilases,_cyanide_dihydratases,_aliphatic_amidases,_N-terminal_amidases,_beta-ureidopropionases,_biotinidases,_pantotheinase,_N-carbamyl-D-amino_acid_amidohydrolases,_the_glutaminase_domain_of_glutamine-dependent_NAD+_synthetase,_apolipoprotein_N-acyltransferases,_and_N-carbamoylputrescine_amidohydrolases,_among_others._These_enzymes_depend_on_a_Glu-Lys-Cys_catalytic_triad,_and_work_through_a_thiol_acylenzyme_intermediate._Members_of_this_superfamily_generally_form_homomeric_complexes,_the_basic_building_block_of_which_is_a_homodimer._These_oligomers_include_dimers,_tetramers,_hexamers,_octamers,_tetradecamers,_octadecamers,_as_well_as_variable_length_helical_arrangements_and_homo-oligomeric_spirals._These_proteins_have_roles_in_vitamin_and_co-enzyme_metabolism,_in_detoxifying_small_molecules,_in_the_synthesis_of_signaling_molecules,_and_in_the_post-translational_modification_of_proteins._They_are_used_industrially,_as_biocatalysts_in_the_fine_chemical_and_pharmaceutical_industry,_in_cyanide_remediation,_and_in_the_treatment_of_toxic_effluent._This_superfamily_has_been_classified_previously_in_the_literature,_based_on_global_and_structure-based_sequence_analysis,_into_thirteen_different_enzyme_classes_(referred_to_as_1-13)._This_hierarchy_includes_those_thirteen_classes_and_a_few_additional_subfamilies._A_putative_distant_relative,_the_plasmid-borne_TraB_family,_has_not_been_included_in_the_hierarchy.
153123	Nodulin-21_like_1	0	0	2	0	2	2	3	5	5	2	2	0	3	8	3	2	6	0	3	4	Nodulin-21_and_CCC1-related_protein_family._Nodulin-21_like_1:_This_is_a_family_of_proteins_closely_related_to_nodulin-21,_a_plant_nodule-specific_protein_that_may_be_involved_in_symbiotic_nitrogen_fixation._This_family_is_also_related_to_CCC1,_a_yeast_vacuole_transmembrane_protein_that_functions_as_an_iron_and_manganese_transporter._
153124	Nodulin-21_like_2	1	0	1	0	0	0	0	1	0	0	0	0	0	1	0	0	0	0	0	1	Nodulin-21_and_CCC1-related_protein_family._Nodulin-21_like_2:_This_is_a_family_of_proteins_closely_related_to_nodulin-21,_a_plant_nodule-specific_protein_that_may_be_involved_in_symbiotic_nitrogen_fixation._This_family_is_also_related_to_CCC1,_a_yeast_vacuole_transmembrane_protein_that_functions_as_an_iron_and_manganese_transporter._
153125	Nodulin-21_like_3	0	0	0	0	0	0	0	0	0	0	0	0	0	0	0	0	1	0	0	0	Nodulin-21_and_CCC1-related_protein_family._Nodulin-21_like_3:_This_is_a_family_of_proteins_closely_related_to_nodulin-21,_a_plant_nodule-specific_protein_that_may_be_involved_in_symbiotic_nitrogen_fixation._This_family_is_also_related_to_CCC1,_a_yeast_vacuole_transmembrane_protein_that_functions_as_an_iron_and_manganese_transporter._
153127	Nodulin-21	0	0	0	0	0	0	0	0	1	0	0	0	0	0	0	0	0	0	0	0	Nodulin-21._Nodulin-21:_This_is_a_family_of_proteins_that_may_be_unique_to_certain_plants._The_family_member_in_soybean_is_found_to_be_nodule-specific_and_is_abundant_during_nodule_development._The_proteins_of_this_family_thus_may_play_a_role_in_symbiotic_nitrogen_fixation.__
162284	nifD	0	0	0	0	0	1	0	0	0	0	0	0	0	0	0	1	1	0	0	0	nitrogenase_molybdenum-iron_protein_alpha_chain._Nitrogenase_consists_of_alpha_(NifD)_and_beta_(NifK)_subunits_of_the_molybdenum-iron_protein_and_an_ATP-binding_iron-sulfur_protein_(NifH)._This_model_describes_a_large_clade_of_NifD_proteins,_but_excludes_a_lineage_that_contains_putative_NifD_and_NifD_homologs_from_species_with_vanadium-dependent_nitrogenases._[Central_intermediary_metabolism,_Nitrogen_fixation]
162350	nitro_reg_IIA	0	1	3	0	6	0	3	3	6	1	2	0	5	2	4	1	1	1	0	2	PTS_IIA-like_nitrogen-regulatory_protein_PtsN._This_model_describes_a_full-length_protein_of_about_160_residues_closely_related_to_the_fructose-specific_phosphotransferase_(PTS)_system_IIA_component._It_is_a_regulatory_protein_found_only_in_species_with_a_phosphoenolpyruvate-protein_phosphotransferase_(enzyme_I_of_PTS_systems)_and_an_HPr-like_phosphocarrier_protein,_but_not_all_species_have_a_IIC-like_permease._Members_of_this_family_are_found_in_Proteobacteria,_Chlamydia,_and_the_spirochete_Treponema_pallidum._[Signal_transduction,_PTS]
163257	urea_degr_2	0	0	2	0	1	0	1	0	0	1	0	0	1	0	0	0	1	1	0	0	urea_carboxylase-associated_protein_2._A_number_of_bacteria_degrade_urea_as_a_nitrogen_source_by_the_urea_carboxylase/allophanate_hydrolase_pathway,_which_uses_biotin_and_consumes_ATP,_rather_than_my_means_of_the_nickel-dependent_enzyme_urease._This_model_represents_one_of_a_pair_of_homologous,_tandem_uncharacterized_genes_found_together_with_the_urea_carboxylase_and_allophanate_hydrolase_genes.
172952	PRK14477	0	0	2	0	7	2	1	2	5	0	0	0	3	2	5	0	2	2	1	0	bifunctional_nitrogenase_molybdenum-cofactor_biosynthesis_protein_NifE/NifN;_Provisional
176107	PBP2_LysR_opines_like	0	0	2	0	6	2	3	2	8	3	4	1	2	4	8	0	0	1	0	1	The_C-terminal_substrate-domain_of_LysR-type_transcriptional_regulators_involved_in_the_catabolism_of_opines_and_that_of_related_regulators,_contains_the_type_2_periplasmic_binding_fold._This_CD_includes_the_C-terminal_substrate-domain_of_LysR-type_transcriptional_regulators,_OccR_and_NocR,_involved_in_the_catabolism_of_opines_and_that_of_LysR_for_lysine_biosynthesis_which_clustered_together_in_phylogenetic_trees._Opines,_such_as_octopine_and_nopaline,_are_low_molecular_weight_compounds_found_in_plant_crown_gall_tumors_that_are_produced_by_the_parasitic_bacterium_Agrobacterium._There_are_at_least_30_different_opines_identified_so_far._Opines_are_utilized_by_tumor-colonizing_bacteria_as_a_source_of_carbon,_nitrogen,_and_energy._NocR_and_OccR_belong_to_the_family_of_LysR-type_transcriptional_regulators_that_positively_regulates_the_catabolism_of_nopaline_and_octopine,_respectively._Both_nopaline_and_octopalin_are_arginine_derivatives._In_Agrobacterium_tumefaciens,_NocR_regulates_expression_of_the_divergently_transcribed_nocB_and_nocR_genes_of_the_nopaline_catabolism_(noc)_region.__OccR_protein_activates_the_occQ_operon_of_the_Ti_plasmid_in_response_to_octopine._This_operon_encodes_proteins_required_for_the_uptake_and_catabolism_of_octopine._The_occ_operon_also_encodes_the_TraR_protein,_which_is_a_quorum-sensing_transcriptional_regulator_of_the_Ti_plasmid_tra_regulon.__LysR_is_the_transcriptional_activator_of_lysA_gene_encoding_diaminopimelate_decarboxylase,_an_enzyme_that_catalyses_the_decarboxylation_of_diaminopimelate_to_produce_lysine._This_substrate-binding_domain_shows_significant_homology_to_the_type_2_periplasmic_binding_proteins_(PBP2),_which_are_responsible_for_the_uptake_of_a_variety_of_substrates_such_as_phosphate,_sulfate,_polysaccharides,_lysine/arginine/ornithine,_and_histidine._The_PBP2_bind_their_ligand_in_the_cleft_between_these_domains_in_a_manner_resembling_a_Venus_flytrap._After_binding_their_specific_ligand_with_high_affinity,_they_can_interact_with_a_cognate_membrane_transport_complex_comprised_of_two_integral_membrane_domains_and_two_cytoplasmically_located_ATPase_domains._This_interaction_triggers_the_ligand_translocation_across_the_cytoplasmic_membrane_energized_by_ATP_hydrolysis.
176124	PBP2_Nac	0	0	5	1	3	2	1	0	2	2	1	0	1	0	4	0	1	0	2	1	The_C-teminal_substrate_binding_domain_of_LysR-like_nitrogen_assimilation_control_(NAC)_protein,_contains_the_type_2_periplasmic_binding_fold._The_NAC_is_a_LysR-type_transcription_regulator_that_activates_expression_of_operons_such_as_hut_(histidine_utilization)_and_ure_(urea_utilization),_allowing_use_of_non-preferred_(poor)_nitrogen_sources,_and_represses_expression_of_operons,_such_as_glutamate_dehydrogenase_(gdh),_allowing_assimilation_of_the_preferred_nitrogen_source.__The_expression_of_the_nac_gene_is_fully_dependent_on_the_nitrogen_regulatory_system_(NTR)_and_the_sigma54-containing_RNA_polymerase_(sigma54-RNAP)._In_response_to_nitrogen_starvation,_NTR_system_activates_the_expression_of_nac,_and_NAC_activates_the_expression_of_hut,_ure,_and_put_(proline_utilization)._NAC_is_not_involved_in_the_transcription_of_Sigma70-RNAP_operons_such_as_glnA,_which_directly_respond_by_the_NTR_system,_but_activates_the_transcription_of_sigma70-RNAP_dependent_operons_such_as_hut._Hence,_NAC_allows_the_coupling_of_sigma70-RNAP_dependent_operons_to_the_sigma54-RNAP_dependent_NTR_system.__This_substrate-binding_domain_has_significant_homology_to_the_type_2_periplasmic_binding_proteins_(PBP2),_which_are_responsible_for_the_uptake_of_a_variety_of_substrates_such_as_phosphate,_sulfate,_polysaccharides,_lysine/arginine/ornithine,_and_histidine._The_PBP2_bind_their_ligand_in_the_cleft_between_these_domains_in_a_manner_resembling_a_Venus_flytrap._After_binding_their_specific_ligand_with_high_affinity,_they_can_interact_with_a_cognate_membrane_transport_complex_comprised_of_two_integral_membrane_domains_and_two_cytoplasmically_located_ATPase_domains._This_interaction_triggers_the_ligand_translocation_across_the_cytoplasmic_membrane_energized_by_ATP_hydrolysis.
176146	PBP2_OccR	0	0	0	0	0	1	0	0	0	0	1	0	0	0	1	0	0	0	0	0	The_C-terminal_substrate-domain_of_LysR-type_transcriptional_regulator,_OccR,_involved_in_the_catabolism_of_octopine,_contains_the_type_2_periplasmic_binding_fold._This_CD_includes_the_C-terminal_substrate-domain_of_LysR-type_transcriptional_regulator_OccR,_which_is_involved_in_the_catabolism_of_octopine._Opines_are_low_molecular_weight_compounds_found_in_plant_crown_gall_tumors_produced_by_the_parasitic_bacterium_Agrobacterium._There_are_at_least_30_different_opines_identified_so_far._Opines_are_utilized_by_tumor-colonizing_bacteria_as_a_source_of_carbon,_nitrogen,_and_energy._In_Agrobacterium_tumefaciens,__OccR_protein_activates_the_occQ_operon_of_the_Ti_plasmid_in_response_to_octopine._This_operon_encodes_proteins_required_for_the_uptake_and_catabolism_of_octopine,_an_arginine_derivative._The_occ_operon_also_encodes_the_TraR_protein,_which_is_a_quorum-sensing_transcriptional_regulator_of_the_Ti_plasmid_tra_regulon.__This_substrate-binding_domain_shows_significant_homology_to_the_type_2_periplasmic_binding_proteins_(PBP2),_which_are_responsible_for_the_uptake_of_a_variety_of_substrates_such_as_phosphate,_sulfate,_polysaccharides,_lysine/arginine/ornithine,_and_histidine._The_PBP2_bind_their_ligand_in_the_cleft_between_these_domains_in_a_manner_resembling_a_Venus_flytrap._After_binding_their_specific_ligand_with_high_affinity,_they_can_interact_with_a_cognate_membrane_transport_complex_comprised_of_two_integral_membrane_domains_and_two_cytoplasmically_located_ATPase_domains._This_interaction_triggers_the_ligand_translocation_across_the_cytoplasmic_membrane_energized_by_ATP_hydrolysis.
176156	PBP2_SyrM	0	0	0	0	4	0	0	0	0	0	0	0	2	0	1	0	0	1	0	0	The_C-terminal_substrate_binding_of_LysR-type_symbiotic_regulator_SyrM,_which_activates_expression_of_nodulation_gene_NodD3,_contains_the_type_2_periplasmic_binding_fold._Rhizobium_is_a_nitrogen_fixing_bacteria_present_in_the_roots_of_leguminous_plants,_which_fixes_atmospheric_nitrogen_to_the_soil._Most_Rhizobium_species_possess_multiple_nodulation_(nod)_genes_for_the_development_of_nodules._For_example,_Rhizobium_meliloti_possesses_three_copies_of_nodD_genes._NodD1_and_NodD2_activate_nod_operons_when__Rhizobium_is_exposed_to_inducers_synthesized_by_the_host_plant,_while_NodD3_acts_independent_of_plant_inducers_and_requires_the_symbiotic_regulator_SyrM_for_nod_gene_expression._SyrM_activates_the_expression_of_the_regulatory_nodulation_gene_nodD3._In_turn,_NodD3_activates_expression_of_syrM._In_addition,_SyrM_is_involved_in_exopolysaccharide_synthesis._This_substrate-binding_domain_shows_significant_homology_to_the_type_2_periplasmic_binding_proteins_(PBP2),_which_are_responsible_for_the_uptake_of_a_variety_of_substrates_such_as_phosphate,_sulfate,_polysaccharides,_lysine/arginine/ornithine,_and_histidine._The_PBP2_bind_their_ligand_in_the_cleft_between_these_domains_in_a_manner_resembling_a_Venus_flytrap._After_binding_their_specific_ligand_with_high_affinity,_they_can_interact_with_a_cognate_membrane_transport_complex_comprised_of_two_integral_membrane_domains_and_two_cytoplasmically_located_ATPase_domains._This_interaction_triggers_the_ligand_translocation_across_the_cytoplasmic_membrane_energized_by_ATP_hydrolysis.
182629	PRK10665	0	0	0	0	1	0	0	0	0	0	0	0	1	0	0	0	1	0	0	0	nitrogen_regulatory_protein_P-II_2;_Provisional
182842	glnG	0	0	0	0	0	0	0	1	0	0	1	0	1	1	0	0	1	0	0	0	nitrogen_regulation_protein_NR(I);_Provisional
182947	glnL	0	0	0	0	0	1	0	1	1	0	1	0	0	1	0	0	0	0	1	0	nitrogen_regulation_protein_NR(II);_Provisional
183045	PRK11233	0	0	3	1	2	0	2	1	1	2	1	0	1	1	1	0	0	0	0	0	nitrogen_assimilation_transcriptional_regulator;_Provisional
183905	nifH	0	0	0	0	0	0	0	0	0	0	0	0	0	0	1	0	0	0	0	0	nitrogenase_reductase;_Reviewed
183906	nifH	0	0	0	0	1	0	0	0	0	0	0	0	0	1	0	0	0	0	0	0	nitrogenase_reductase;_Reviewed
184508	nifW	0	0	0	0	1	0	0	0	0	0	0	0	0	0	0	0	0	0	0	0	nitrogenase_stabilizing/protective_protein;_Provisional
184699	PRK14478	0	0	0	0	0	1	0	1	2	0	0	0	1	0	1	0	0	0	0	1	nitrogenase_molybdenum-cofactor_biosynthesis_protein_NifE;_Provisional
188126	nifE	0	0	0	0	0	0	0	0	2	0	0	0	0	0	1	0	0	0	0	0	nitrogenase_molybdenum-iron_cofactor_biosynthesis_protein_NifE._This_protein_is_part_of_the_NifEN_complex_involved_in_biosynthesis_of_the_molybdenum-iron_cofactor_used_by_the_homologous_NifDK_complex_of_nitrogenase._In_a_few_species,_the_protein_is_found_as_a_NifEN_fusion_protein._[Biosynthesis_of_cofactors,_prosthetic_groups,_and_carriers,_Other,_Central_intermediary_metabolism,_Nitrogen_fixation]
198288	GST_C_Ure2p_like	0	0	2	0	1	0	0	0	0	0	0	0	1	2	4	0	2	1	1	1	C-terminal,_alpha_helical_domain_of_Ure2p_and_related_Glutathione_S-transferase-like_proteins._Glutathione_S-transferase_(GST)_C-terminal_domain_family,_Ure2p-like_subfamily;_composed_of_the_Saccharomyces_cerevisiae_Ure2p,_YfcG_and_YghU_from_Escherichia_coli,_and_related_GST-like_proteins._Ure2p_is_a_regulator_for_nitrogen_catabolism_in_yeast._It_represses_the_expression_of_several_gene_products_involved_in_the_use_of_poor_nitrogen_sources_when_rich_sources_are_available._A_transmissible_conformational_change_of_Ure2p_results_in_a_prion_called_[Ure3],_an_inactive,_self-propagating_and_infectious_amyloid._Ure2p_displays_a_GST_fold_containing_an_N-terminal_thioredoxin-fold_domain_and_a_C-terminal_alpha_helical_domain._The_N-terminal_thioredoxin-fold_domain_is_sufficient_to_induce_the_[Ure3]_phenotype_and_is_also_called_the_prion_domain_of_Ure2p._In_addition_to_its_role_in_nitrogen_regulation,_Ure2p_confers_protection_to_cells_against_heavy_metal_ion_and_oxidant_toxicity,_and_shows_glutathione_(GSH)_peroxidase_activity._YfcG_and_YghU_are_two_of_the_nine_GST_homologs_in_the_genome_of_Escherichia_coli._They_display_very_low_or_no_GSH_transferase,_but_show_very_good_disulfide_bond_oxidoreductase_activity._YghU_also_shows_modest_organic_hydroperoxide_reductase_activity._GSTs_are_cytosolic_dimeric_proteins_involved_in_cellular_detoxification_by_catalyzing_the_conjugation_of_GSH_with_a_wide_range_of_endogenous_and_xenobiotic_alkylating_agents,_including_carcinogens,_therapeutic_drugs,_environmental_toxins_and_products_of_oxidative_stress._GSTs_also_show_GSH_peroxidase_activity_and_are_involved_in_the_synthesis_of_prostaglandins_and_leukotrienes._The_GST_active_site_is_located_in_a_cleft_between_the_N-_and_C-terminal_domains._GSH_binds_to_the_N-terminal_domain_while_the_hydrophobic_substrate_occupies_a_pocket_in_the_C-terminal_domain.
211389	NodZ_like	0	0	0	0	1	0	0	0	2	0	0	0	0	0	2	0	1	0	0	0	Alpha_1,6-fucosyltransferase_similar_to_Bradyrhizobium_NodZ._Bradyrhizobium_NodZ_is_an_alpha_1,6-fucosyltransferase_involved_in_the_biosynthesis_of_the_nodulation_factor,_a_lipo-chitooligosaccharide_formed_by_three-to-six_beta-1,4-linked_N-acetyl-d-glucosamine_(GlcNAc)_residues_and_a_fatty_acid_acyl_group_attached_to_the_nitrogen_atom_at_the_non-reducing_end._NodZ_transfers_L-fucose_from_the_GDP-beta-L-fucose_donor_to_the_reducing_residue_of_the_chitin_oligosaccharide_backbone,_before_the_attachment_of_a_fatty_acid_group._O-fucosyltransferase-like_proteins_are_GDP-fucose_dependent_enzymes_with_similarities_to_the_family_1_glycosyltransferases_(GT1)._They_are_soluble_ER_proteins_that_may_be_proteolytically_cleaved_from_a_membrane-associated_preprotein,_and_are_involved_in_the_O-fucosylation_of_protein_substrates,_the_core_fucosylation_of_growth_factor_receptors,_and_other_processes.
212515	Arginase	0	0	1	0	5	2	0	6	6	1	3	1	6	4	13	4	3	1	1	1	Arginase_family._This_family_includes_arginase,_also_known_as_arginase-like_amidino_hydrolase_family,_and_related_proteins._Arginase_is_a_binuclear_Mn-dependent_metalloenzyme_and_catalyzes_hydrolysis_of_L-arginine_to_L-ornithine_and_urea_(Arg,_EC_3.5.3.1),_the_reaction_being_the_fifth_and_final_step_in_the_urea_cycle,_providing_the_path_for_the_disposal_of_nitrogenous_compounds._Arginase_controls_cellular_levels_of_arginine_and_ornithine_which_are_involved_in_protein_biosynthesis,_and_in_production_of_creatine,_polyamines,_proline_and_nitric_acid._In_vertebrates,_at_least_two_isozymes_have_been_identified:_type_I_(ARG1)_cytoplasmic_or_hepatic_liver-type_arginase_and_type_II_(ARG2)_mitochondrial_or_non-hepatic_arginase._Point_mutations_in_human_arginase_ARG1_gene_lead_to_hyperargininemia_with_consequent_mental_disorders,_retarded_development_and_early_death._Hyperargininemia_is_associated_with_a_several-fold_increase_in_the_activity_of_the_mitochondrial_arginase_(ARG2),_causing_persistent_ureagenesis_in_patients._ARG2_overexpression_plays_a_critical_role_in_the_pathophysiology_of_cholesterol_mediated_endothelial_dysfunction._Thus,_arginase_is_a_therapeutic_target_to_treat_asthma,_erectile_dysfunction,_atherosclerosis_and_cancer.
212523	Arginase-like_1	0	0	0	0	0	0	0	4	1	0	1	0	0	0	0	0	0	0	0	0	Arginase-like_amidino_hydrolase_family._This_family_includes_arginase,_also_known_as_arginase-like_amidino_hydrolase_family,_as_well_as_arginase-like_proteins_and_are_found_in_bacteria,_archaea_and_eykaryotes,_but_does_not_include_metazoan_arginases._Arginase_is_a_binuclear_Mn-dependent_metalloenzyme_and_catalyzes_hydrolysis_of_L-arginine_to_L-ornithine_and_urea_(Arg,_EC_3.5.3.1),_the_reaction_being_the_fifth_and_final_step_in_the_urea_cycle,_providing_the_path_for_the_disposal_of_nitrogenous_compounds._Arginase_controls_cellular_levels_of_arginine_and_ornithine_which_are_involved_in_protein_biosynthesis,_and_in_production_of_creatine,_polyamines,_proline_and_nitric_acid.
212536	Arginase-like	0	0	0	1	1	0	1	0	1	0	0	0	1	0	0	0	0	0	0	0	Arginase_types_I_and_II_and_arginase-like_family._This_family_includes_arginase,_also_known_as_arginase-like_amidino_hydrolase_family,_and_related_proteins,_found_in_bacteria,_archaea_and_eykaryotes._Arginase_is_a_binuclear_Mn-dependent_metalloenzyme_and_catalyzes_hydrolysis_of_L-arginine_to_L-ornithine_and_urea_(Arg,_EC_3.5.3.1),_the_reaction_being_the_fifth_and_final_step_in_the_urea_cycle,_providing_the_path_for_the_disposal_of_nitrogenous_compounds._Arginase_controls_cellular_levels_of_arginine_and_ornithine_which_are_involved_in_protein_biosynthesis,_and_in_production_of_creatine,_polyamines,_proline_and_nitric_acid._In_vertebrates,_at_least_two_isozymes_have_been_identified:_type_I_cytoplasmic_or_hepatic_liver-type_arginase_and_type_II_mitochondrial_or_non-hepatic_arginase._Point_mutations_in_human_arginase_gene_lead_to_hyperargininemia_with_consequent_mental_disorders,_retarded_development_and_early_death._Arginase_is_a_therapeutic_target_to_treat_asthma,_erectile_dysfunction,_atherosclerosis_and_cancer.
213185	ABC_YhbG	0	0	1	1	2	1	2	5	3	1	1	2	8	2	4	3	2	1	0	1	ATP-binding_cassette_component_of_YhbG_transport_system._The_ABC_transporters_belonging_to_the_YhbG_family_are_similar_to_members_of_the_Mj1267_LivG_family,_which_is_involved_in_the_transport_of_branched-chain_amino_acids._The_genes_yhbG_and_yhbN_are_located_in_a_single_operon_and_may_function_together_in_cell_envelope_during_biogenesis._YhbG_is_the_putative_ATP-binding_cassette_component_and_YhbN_is_the_putative_periplasmic-binding_protein._Depletion_of_each_gene_product_leads_to_growth_arrest,_irreversible_cell_damage_and_loss_of_viability_in_E._coli._The_YhbG_homolog_(NtrA)_is_essential_in_Rhizobium_meliloti,_a_symbiotic_nitrogen-fixing_bacterium.
214845	Cupin_1	0	0	0	0	1	0	0	0	1	0	0	0	1	1	1	0	0	0	0	0	Cupin._This_family_represents_the_conserved_barrel_domain_of_the_'cupin'_superfamily_('cupa'_is_the_Latin_term_for_a_small_barrel)._This_family_contains_11S_and_7S_plant_seed_storage_proteins,_and_germins._Plant_seed_storage_proteins_provide_the_major_nitrogen_source_for_the_developing_plant.
226370	NtrB	0	0	3	2	11	6	6	8	8	4	1	0	6	10	8	2	6	2	3	3	Signal_transduction_histidine_kinase,_nitrogen_specific_[Signal_transduction_mechanisms]._
227333	NtrY	0	1	12	2	17	11	9	17	25	6	5	1	25	17	27	3	8	11	8	11	Signal_transduction_histidine_kinase_involved_in_nitrogen_fixation_and_metabolism_regulation__[Signal_transduction_mechanisms]._
234842	nifW	0	0	0	0	0	0	0	1	0	0	0	0	0	0	0	0	1	0	0	0	nitrogenase_stabilizing/protective_protein;_Provisional
237312	PRK13236	0	0	1	0	0	0	0	1	0	0	0	0	0	0	0	0	0	0	0	0	nitrogenase_reductase;_Reviewed
237722	PRK14476	0	0	0	0	1	0	0	0	0	1	0	0	0	0	0	0	0	0	0	0	nitrogenase_molybdenum-cofactor_biosynthesis_protein_NifN;_Provisional
238193	Oxidoreductase_nitrogenase	0	0	1	0	0	0	0	1	0	0	0	0	0	2	0	0	0	0	0	0	The_nitrogenase_enzyme_system_catalyzes_the_ATP-dependent_reduction_of_dinitrogen_to_ammonia.__This_group_contains_both_alpha_and_beta_subunits_of_component_1_of_the_three_known_genetically_distinct_types_of_nitrogenase_systems:_a_molybdenum-dependent__nitrogenase_(Mo-nitrogenase),_a_vanadium-dependent_nitrogenase_(V-nitrogenase),_and_an_iron-only_nitrogenase_(Fe-nitrogenase)_and,_both_subunits_of_Protochlorophyllide_(Pchlide)_reductase_and_chlorophyllide_(chlide)_reductase._The_nitrogenase_systems_consist_of_component_1_(MoFe_protein,_VFe_protein_or,_FeFe_protein_respectively)_and,_component_2_(Fe_protein)._The_most_widespread_and_best_characterized_nitrogenase_is_the_Mo-nitrogenase._MoFe_is_an_alpha2beta2_tetramer,_the_alternative_nitrogenases_are_alpha2beta2delta2_hexamers_whose_alpha_and_beta_subunits_are_similar_to_the_alpha_and_beta_subunits_of_MoFe._For_MoFe,_each_alphabeta_pair_contains_one_P-cluster_(at_the_alphabeta_interface)_and,_one_molecule_of_iron_molybdenum_cofactor_(FeMoco)_contained_within_the_alpha_subunit._The_Fe_protein_contains_a_single_[4Fe-4S]_cluster_from_which,_electrons_are_transferred__to_the_P-cluster_of_the_MoFe_and_in_turn,_to_FeMoCo_at_the_site_of_substrate_reduction._The_V-nitrogenase_requires_an_iron-vanadium_cofactor_(FeVco),_the_iron_only-nitrogenase_an_iron_only_cofactor_(FeFeco)._These_cofactors_are_analogous_to_the_FeMoco._The_V-nitrogenase_has_P_clusters_identical_to_those_of__MoFe._Pchlide_reductase_and_chlide_reductase_participate_in_the_Mg-branch_of_the_tetrapyrrole_biosynthetic_pathway.__Pchlide_reductase_catalyzes_the_reduction_of_the_D-ring_of_Pchlide_during_the_synthesis_of_chlorophylls_(Chl)_and_bacteriochlorophylls_(BChl).__Chlide-a_reductase_catalyzes_the_reduction_of_the_B-ring_of_Chlide-a_during_the_synthesis_of_BChl-a.__The_Pchlide_reductase_NB_complex_is_a_an_N2B2_heterotetramer_resembling_nitrogenase_FeMo,_N_and_B_proteins_are_homologous_to_the_FeMo_alpha_and_beta_subunits_respectively.__The_NB_complex_may_serve_as_a_catalytic_site_for_Pchlide_reduction_and,_the_ZY_complex_as_a_site_of_chlide_reduction,_similar_to_MoFe_for_nitrogen_reduction.
238212	Gn_AT_II	0	0	0	1	0	0	1	1	0	1	1	2	0	0	1	0	1	0	1	0	Glutamine_amidotransferases_class-II_(GATase)._The_glutaminase_domain_catalyzes_an_amide_nitrogen_transfer_from_glutamine_to_the_appropriate_substrate._In_this_process,_glutamine_is_hydrolyzed_to_glutamic_acid_and_ammonia._This_domain_is_related_to_members_of_the_Ntn_(N-terminal_nucleophile)_hydrolase_superfamily_and_is_found_at_the_N-terminus_of_enzymes_such_as_glucosamine-fructose_6-phosphate_synthase_(GLMS_or_GFAT),_glutamine_phosphoribosylpyrophosphate_(Prpp)_amidotransferase_(GPATase),_asparagine_synthetase_B_(AsnB),_beta_lactam_synthetase_(beta-LS)_and_glutamate_synthase_(GltS)._GLMS_catalyzes_the_formation_of_glucosamine_6-phosphate_from_fructose_6-phosphate_and_glutamine_in_amino_sugar_synthesis._GPATase_catalyzes_the_first_step_in_purine_biosynthesis,_an_amide_transfer_from_glutamine_to_PRPP,_resulting_in_phosphoribosylamine,_pyrophosphate_and_glutamate.__Asparagine_synthetase_B__synthesizes_asparagine_from_aspartate_and_glutamine._Beta-LS_catalyzes_the_formation_of_the_beta-lactam_ring_in_the_beta-lactamase_inhibitor_clavulanic_acid._GltS_synthesizes_L-glutamate_from_2-oxoglutarate_and_L-glutamine._These_enzymes_are_generally_dimers,_but_GPATase_also_exists_as_a_homotetramer.
238221	Urease_alpha	0	0	0	0	0	1	0	0	1	0	0	0	1	0	0	0	1	0	0	0	Urease_alpha-subunit;_Urease_is_a_nickel-dependent_metalloenzyme_that_catalyzes_the_hydrolysis_of_urea_to_form_ammonia_and_carbon_dioxide._Nickel-dependent_ureases_are_found_in_bacteria,_fungi_and_plants._Their_primary_role_is_to_allow_the_use_of_external_and_internally_generated_urea_as_a_nitrogen_source._The_enzyme_consists_of_3_subunits,_alpha,_beta_and_gamma,_which_can_be_fused_and_present_on_a_single_protein_chain_and_which_in_turn_forms_multimers,_mainly_trimers._The_large_alpha_subunit_is_the_catalytic_domain_containing_an_active_site_with_a_bi-nickel_center_complexed_by_a_carbamylated_lysine._The_beta_and_gamma_subunits_play_a_role_in_subunit_association_to_form_the_higher_order_trimers.
238229	Urease_gamma	0	0	0	0	0	0	0	0	0	0	0	0	0	0	0	0	0	0	0	1	Urease_gamma-subunit;_Urease_is_a_nickel-dependent_metalloenzyme_that_catalyzes_the_hydrolysis_of_urea_to_form_ammonia_and_carbon_dioxide._Nickel-dependent_ureases_are_found_in_bacteria,_archaea,_fungi_and_plants._Their_primary_role_is_to_allow_the_use_of_external_and_internally-generated_urea_as_a_nitrogen_source._The_enzyme_consists_of_three_subunits,_alpha,_beta_and_gamma,_which_can_exist_as_separate_proteins_or_can_be_fused_on_a_single_protein_chain._The_alpha-beta-gamma_heterotrimer_forms_multimers,_mainly_trimers._The_large_alpha_subunit_is_the_catalytic_domain_containing_an_active_site_with_a_bi-nickel_center_complexed_by_a_carbamylated_lysine._The_beta_and_gamma_subunits_play_a_role_in_subunit_association_to_form_the_higher_order_trimers.
238367	GPATase_N	0	0	0	0	2	0	0	3	0	2	1	0	0	0	2	0	1	0	0	0	Glutamine_amidotransferases_class-II_(GN-AT)_GPAT-_type._This_domain_is_found_at_the_N-terminus_of__glutamine_phosphoribosylpyrophosphate_(Prpp)_amidotransferase_(GPATase)_._The_glutaminase_domain_catalyzes_amide_nitrogen_transfer_from_glutamine_to_the_appropriate_substrate._In_this_process,_glutamine_is_hydrolyzed_to_glutamic_acid_and_ammonia._GPATase_catalyzes_the_first_step_in_purine_biosynthesis,_an_amide_transfer_from_glutamine_to_PRPP,__resulting_in_phosphoribosylamine,_pyrophosphate_and_glutamate._GPATase_crystalizes_as_a_homotetramer,_but_can_also_exist_as_a_homdimer.
238409	NOS_oxygenase_prok	0	0	0	0	1	0	1	0	0	0	0	0	0	0	0	0	0	0	0	0	Nitric_oxide_synthase_(NOS)_prokaryotic_oxygenase_domain._NOS_produces_nitric_oxide_(NO)_by_catalyzing_a_five-electron_heme-based_oxidation_of_a_guanidine_nitrogen_of_L-arginine_to_L-citrulline_via_two_successive_monooxygenation_reactions_producing_N(omega)-hydroxy-L-arginine_(NHA)_as_an_intermediate._Nitric_oxide_synthases_are_homodimers._Most_prokaryotes_produce_NO_as_a_byproduct_of_denitrification,_using_a_completely_different_set_of_enzymes_than_NOS._However,_a_few_prokaryotes_also_have_a_NOS,_consisting_solely_of_the_NOS_oxygenase_domain._Prokaryotic_NOS_binds_to_the_substrate_L-Arg,_zinc,_and_to_the_cofactors_heme_and_tetrahydrofolate.
238410	NOS_oxygenase_euk	0	0	1	0	1	1	0	0	0	0	0	0	1	0	0	0	0	0	0	0	Nitric_oxide_synthase_(NOS)_eukaryotic_oxygenase_domain._NOS_produces_nitric_oxide_(NO)_by_catalyzing_a_five-electron_heme-based_oxidation_of_a_guanidine_nitrogen_of_L-arginine_to_L-citrulline_via_two_successive_monooxygenation_reactions_producing_N(omega)-hydroxy-L-arginine_(NHA)_as_an_intermediate._In_mammals,_there_are_three_distinct_NOS_isozymes:_neuronal_(nNOS_or_NOS-1),_cytokine-inducible_(iNOS_or_NOS-2)_and_endothelial_(eNOS_or_NOS-3)_._Nitric_oxide_synthases_are_homodimers._In_eukaryotes,_each_monomer_has_an_N-terminal_oxygenase_domain,_which_binds_to_the_substrate_L-Arg,__zinc,_and_to_the_cofactors_heme_and_5.6.7.8-(6R)-tetrahydrobiopterin_(BH4)_._Eukaryotic_NOS's_also_have_a_C-terminal_electron_supplying_reductase_region,_which_is_homologous_to_cytochrome_P450_reductase_and_binds_NADH,_FAD_and_FMN.
238432	NifB	0	0	0	0	1	0	0	0	1	0	0	0	0	1	0	0	0	0	0	0	NifB_belongs_to_a_family_of_iron-molybdenum_cluster-binding_proteins_that_includes_NifX,_and_NifY,_all_of_which_are_involved_in_the_synthesis_of_an_iron-molybdenum_cofactor_(FeMo-co)_that_binds_the_active_site_of_the_dinitrogenase_enzyme_as_part_of_nitrogen_fixation_in_bacteria._This_domain_is_sometimes_found_fused_to_a_N-terminal_domain_(the_Radical_SAM_domain)_in_nifB-like_proteins.
238433	NifX	0	0	0	0	0	0	0	0	0	0	0	0	0	0	0	0	0	0	0	1	NifX_belongs_to_a_family_of_iron-molybdenum_cluster-binding_proteins_that_includes_NifB,__and_NifY,_all_of_which_are_involved_in_the_synthesis_of_an_iron-molybdenum_cofactor_(FeMo-co)_that_binds_the_active_site_of_the_dinitrogenase_enzyme.__The_protein_is_part_of_the_nitrogen_fixation_gene_cluster_in_nitrogen-fixing_bacteria_and_has_sequence_similarity_to_other_members_of_the_cluster.
238612	nucleoside_deaminase	0	0	1	2	4	2	0	1	2	4	1	1	4	4	0	2	4	1	4	0	Nucleoside_deaminases_include_adenosine,_guanine_and_cytosine_deaminases._These_enzymes_are_Zn_dependent_and_catalyze_the_deamination_of_nucleosides._The_zinc_ion_in_the_active_site_plays_a_central_role_in_the_proposed_catalytic_mechanism,_activating_a_water_molecule_to_form_a_hydroxide_ion_that_performs_a_nucleophilic_attack_on_the_substrate._The_functional_enzyme_is_a_homodimer._Cytosine_deaminase_catalyzes_the_deamination_of_cytosine_to_uracil_and_ammonia_and_is_a_member_of_the_pyrimidine_salvage_pathway._Cytosine_deaminase_is_found_in_bacteria_and_fungi_but_is_not_present_in_mammals;_for_this_reason,_the_enzyme_is_currently_of_interest_for_antimicrobial_drug_design_and_gene_therapy_applications_against_tumors._Some_members_of_this_family_are_tRNA-specific_adenosine_deaminases_that_generate_inosine_at_the_first_position_of_their_anticodon_(position_34)_of_specific_tRNAs;_this_modification_is_thought_to_enlarge_the_codon_recognition_capacity_during_protein_synthesis._Other_members_of_the_family_are_guanine_deaminases_which_deaminate_guanine_to_xanthine_as_part_of_the_utilization_of_guanine_as_a_nitrogen_source.
238628	GDEase	0	0	0	0	1	0	1	1	1	0	0	0	1	0	2	0	0	0	0	0	Guanine_deaminase_(GDEase)._Guanine_deaminase_is_an_aminohydrolase_responsible_for_the_conversion_of_guanine_to_xanthine_and_ammonia,_the_first_step_to_utilize_guanine_as_a_nitrogen_source._This_reaction_also_removes_the_guanine_base_from_the_pool_and_therefore_can_play_a_role_in_the_regulation_of_cellular_GTP_and_the_guanylate_nucleotide_pool.
238731	vWA_norD_type	0	0	0	0	0	2	0	0	2	1	0	0	0	0	0	0	0	0	0	0	norD_type:_Denitrifying_bacteria_contain_both_membrane_bound_and_periplasmic_nitrate_reductases._Denitrification_plays_a_major_role__in_completing_the_nitrogen_cycle_by_converting_nitrate_or_nitrite_to_nitrogen_gas._The_pathway_for_microbial_denitrification_has_been_established_as_NO3-__------>_NO2-_------>_NO_------->_N2O_--------->_N2._This_reaction_generally_occurs_under_oxygen_limiting_conditions._Genetic_and_biochemical_studies_have_shown_that_the_first_srep_of_the_biochemical_pathway_is_catalyzed_by_periplasmic_nitrate_reductases._This_family_is_widely_present_in_proteobacteria_and_firmicutes._This_version_of_the_domain_is_also_present_in_some_archaeal_members._The_function_of_the_vWA_domain_in_this_sub-group_is_not_known._Members_of_this_subgroup_have_a_conserved_MIDAS_motif.
238847	ETF_beta	0	0	4	0	1	1	1	7	8	1	1	1	8	3	4	2	3	0	1	2	The_electron_transfer_flavoprotein_(ETF)_serves_as_a_specific_electron_acceptor_for_various_mitochondrial_dehydrogenases._ETF_transfers_electrons_to_the_main_respiratory_chain_via_ETF-ubiquinone_oxidoreductase._ETF_is_an_heterodimer_that_consists_of_an_alpha_and_a_beta_subunit_which_binds_one_molecule_of_FAD_per_dimer_._A_similar_system_also_exists_in_some_bacteria.__The_homologous_pair_of_proteins_(FixA/FixB)_are_essential_for_nitrogen_fixation._The_beta_subunit_protein_is_distantly_related_to_and_forms_a_heterodimer_with_the_alpha_subunit.
238848	ETF_alpha	0	1	3	0	4	2	1	1	7	4	1	0	4	2	4	0	2	2	0	1	The_electron_transfer_flavoprotein_(ETF)_serves_as_a_specific_electron_acceptor_for_various_mitochondrial_dehydrogenases._ETF_transfers_electrons_to_the_main_respiratory_chain_via_ETF-ubiquinone_oxidoreductase._ETF_is_an_heterodimer_that_consists_of_an_alpha_and_a_beta_subunit_which_binds_one_molecule_of_FAD_per_dimer_._A_similar_system_also_exists_in_some_bacteria.__The_homologous_pair_of_proteins_(FixA/FixB)_are_essential_for_nitrogen_fixation._The_alpha_subunit_of_ETF_is_structurally_related_to_the_bacterial_nitrogen_fixation_protein_fixB_which_could_play_a_role_in_a_redox_process_and_feed_electrons_to_ferredoxin.
238927	Nitrogenase_MoFe_beta_like	0	0	1	0	0	0	0	1	0	0	0	0	1	0	0	1	0	0	1	0	Nitrogenase_MoFe_beta_like:_Nitrogenase_MoFe_protein,_beta_subunit_like._The_nitrogenase_enzyme_catalyzes_the_ATP-dependent_reduction_of_dinitrogen_(N2)_to_ammonia.__This_group_contains_the_beta_subunits_of_component_1_of_the_three_known_genetically_distinct_types_of_nitrogenase_systems:_a_molybdenum-dependent__nitrogenase_(Mo-nitrogenase),_a_vanadium-dependent_nitrogenase_(V-nitrogenase),_and_an_iron-only_nitrogenase_(Fe-nitrogenase)._These_nitrogenase_systems_consist_of_component_1_(MoFe_protein,_VFe_protein_or,_FeFe_protein_respectively)_and,_component_2_(Fe_protein)._The_most_widespread_and_best_characterized_of_these_systems_is_the_Mo-nitrogenase._MoFe_is_an_alpha2beta2_tetramer,_the_alternative_nitrogenases_are_alpha2beta2delta2_hexamers_having__alpha_and_beta_subunits_similar_to_the_alpha_and_beta_subunits_of_MoFe._For_MoFe,_each_alphabeta_pair_contains_one_P-cluster_(at_the_alphabeta_interface)_and,_one_molecule_of_iron_molybdenum_cofactor_(FeMoco)_contained_within_the_alpha_subunit._The_Fe_protein_contains,_a_single_[4Fe-4S]_cluster_from_which_electrons_are_transferred__to_the_P-cluster_of_the_MoFe_and_in_turn,_to_FeMoCo,_the_site_of_substrate_reduction._The_V-nitrogenase_requires_an_iron-vanadium_cofactor_(FeVco),_the_iron_only-nitrogenase_an_iron_only_cofactor_(FeFeco)._These_cofactors_are_analogous_to_the_FeMoco._The_V-nitrogenase_has_P_clusters_identical_to_those_of__MoFe._In_addition_to_N2,_nitrogenase_also_catalyzes_the_reduction_of_a_variety_of_other_substrates_such_as_acetylene__The_V-nitrogenase_differs_from_the_Mo-nitrogenase_in_that_it_produces_free_hydrazine,_as_a_minor_product_during_N2-reduction_and,_ethane_as_a_minor_product_during_acetylene_reduction
238928	Nitrogenase_NifN_1	0	0	1	0	0	0	0	0	0	0	0	0	1	0	1	0	0	0	0	0	Nitrogenase_nifN1:_A_subgroup_of_the_NifN_subunit_of_the_NifEN_complex:_NifN_forms_an_alpha2beta2_tetramer_with_NifE.__NifN_and_nifE_are_structurally_homologous_to_nitrogenase_MoFe_protein_beta_and_alpha_subunits_respectively.__NifEN_participates_in_the_synthesis_of_the_iron-molybdenum_cofactor_(FeMoco)_of_the_MoFe_protein.__NifB-co_(an_iron_and_sulfur_containing_precursor_of_the_FeMoco)_from_NifB_is_transferred_to_the_NifEN_complex_where_it_is_further_processed_to_FeMoco._The_nifEN_bound_precursor_of_FeMoco_has_been_identified_as_a_molybdenum-free,_iron-_and_sulfur-_containing_analog_of_FeMoco._It_has_been_suggested_that_this_nifEN_bound_precursor_also_acts_as_a_cofactor_precursor_in_nitrogenase_systems_which_require_a_cofactor_other_than_FeMoco:_i.e._iron-vanadium_cofactor_(FeVco)_or_iron_only_cofactor_(FeFeco).
238929	Nitrogenase_MoFe_alpha_like	0	0	0	0	0	0	0	1	1	0	0	0	0	0	0	0	0	0	0	0	Nitrogenase_MoFe_alpha_like:_Nitrogenase_MoFe_protein,_alpha_subunit_like._The_nitrogenase_enzyme_catalyzes_the_ATP-dependent_reduction_of_dinitrogen_to_ammonia.__Three_genetically_distinct_types_of_nitrogenase_systems_are_known_to_exist:_a_molybdenum-dependent__nitrogenase_(Mo-nitrogenase),_a_vanadium_dependent_nitrogenase_(V-nitrogenase),_and_an_iron-only_nitrogenase_(Fe-nitrogenase)._These_nitrogenase_systems_consist_of_component_1_(MoFe_protein,_VFe_protein_or,_FeFe_protein_respectively)_and,_component_2_(Fe_protein)._This_group_contains_the_alpha_subunit_of_component_1_of_all_three_different_forms._The_most_widespread_and_best_characterized_of_these_systems_is_the_Mo-nitrogenase._MoFe_is_an_alpha2beta2_tetramer,_the_alternative_nitrogenases_are_alpha2beta2delta2_hexamers_having__alpha_and_beta_subunits_similar_to_the_alpha_and_beta_subunits_of_MoFe.__The_role_of_the_delta_subunit_is_unknown._For_MoFe,_each_alphabeta_pair_of_subunits_contains_one_P-cluster_(located_at_the_alphabeta_interface)_and,_one_molecule_of_iron_molybdenum_cofactor_(FeMoco)_contained_within_the_alpha_subunit._The_Fe_protein_is_a_homodimer_which_contains,_a_single_[4Fe-4S]_cluster_from_which_electrons_are_transferred__to_the_P-cluster_of_the_MoFe_and_in_turn,_to_FeMoCo_the_site_of_substrate_reduction._The_V-nitrogenase_requires_an_iron-vanadium_cofactor_(FeVco),_the_iron_only-nitrogenase_an_iron_only_cofactor_(FeFeco)._These_cofactors_are_analogous_to_the_FeMoco._The_V-nitrogenase_has_P_clusters_identical_to_those_of__MoFe._In_addition_to_N2,_nitrogenase_also_catalyzes_the_reduction_of_a_variety_of_other_substrates_such_as_acetylene__The_V-nitrogenase_differs_from_the_Mo-_nitrogenase_in_that_it_produces_free_hydrazine,_as_a_minor_product_during__dinitrogen_reduction_and,_ethane_as_a_minor_product_during_acetylene_reduction.
238930	Nitrogenase_NifE_I	0	0	0	0	2	0	0	0	0	0	0	0	0	0	0	0	0	0	0	0	Nitrogenase_NifE_I:_a_subgroup_of_the_NifE_subunit_of_the_NifEN_complex:_NifE_forms_an_alpha2beta2_tetramer_with_NifN.__NifE_and_NifN_are_structurally_homologous_to_nitrogenase_MoFe_protein_alpha_and_beta_subunits_respectively.__NifEN_participates_in_the_synthesis_of_the_iron-molybdenum_cofactor_(FeMoco)_of_the_MoFe_protein.__NifB-co_(an_iron_and_sulfur_containing_precursor_of_the_FeMoco)_from_NifB_is_transferred_to_the_NifEN_complex_where_it_is_further_processed_to_FeMoco._The_NifEN_bound_precursor_of_FeMoco_has_been_identified_as_a_molybdenum-free,_iron-_and_sulfur-_containing_analog_of_FeMoco._It_has_been_suggested_that_this_NifEN_bound_precursor_also_acts_as_a_cofactor_precursor_in_nitrogenase_systems_which_require_a_cofactor_other_than_FeMoco:_i.e._iron-vanadium_cofactor_(FeVco)_or_iron_only_cofactor_(FeFeco).
238931	Nitrogenase_VnfN_like	0	0	1	0	0	0	0	0	2	0	0	0	0	0	2	0	0	1	1	0	Nitrogenase_vnfN_like:_VnfN_subunit_of_the_VnfEN_complex-like.__This_group_in_addition_to_VnfN_contains_a_subset_of_the_beta_subunit_of_the_nitrogenase_MoFe_protein_and_NifN-like_proteins._The_nitrogenase_enzyme_system_catalyzes_the_ATP-dependent_reduction_of_dinitrogen_to_ammonia.__NifEN_participates_in_the_synthesis_of_the_iron-molybdenum_cofactor_(FeMoco)_of_MoFe_protein_of_the_molybdenum(Mo)-nitrogenase.__NifB-co_(an_iron_and_sulfur_containing_precursor_of_the_FeMoco)_from_NifB_is_transferred_to_NifEN_where_it_is_further_processed_to_FeMoco._VnfEN__may_similarly_be_a_scaffolding_protien_for_the_iron-vanadium_cofactor_(FeVco)_of__the_vanadium-dependent_(V)-nitrogenase.__NifE_and_NifN_are_essential_for_the_Mo-nitrogenase,_VnfE_and_VnfN_are_not_essential_for_the_V-nitrogenase._NifE_and_NifN_can_substitute_when_the_vnfEN_genes_are_inactivated.
238932	Nitrogenase_VnfE_like	0	0	0	0	0	1	0	0	0	0	0	0	1	1	1	1	0	0	1	0	Nitrogenase_VnfE_like:_VnfE_subunit_of_the_VnfEN_complex_like._This_group_in_addition_to_VnfE_contains_a_subset_of_the_alpha_subunit_of_the_nitrogenase_MoFe_protein_and_NifE-like_proteins.__The_nitrogenase_enzyme_system_catalyzes_the_ATP-dependent_reduction_of_dinitrogen_to_ammonia.__NifEN_participates_in_the_synthesis_of_the_iron-molybdenum_cofactor_(FeMoco)_of_MoFe_protein_of_the_molybdenum(Mo)-nitrogenase.__NifB-co_(an_iron_and_sulfur_containing_precursor_of_the_FeMoco)_from_NifB_is_transferred_to_NifEN_where_it_is_further_processed_to_FeMoco._VnfEN__may_similarly_be_a_scaffolding_protein_for_the_iron-vanadium_cofactor_(FeVco)_of__the_vanadium-dependent_(V)-nitrogenase.__NifE_and_NifN_are_essential_for_the_Mo-nitrogenase,_VnfE_and_VnfN_are_not_essential_for_the_V-nitrogenase._NifE_and_NifN_can_substitute_when_the_vnfEN_genes_are_inactivated.
238933	Nitrogenase_VFe_beta_like	0	0	0	0	2	0	0	0	0	0	0	0	1	0	0	0	1	0	0	0	Nitrogenase_VFe_beta_-like:_Nitrogenase_VFe_protein,_beta_subunit_like._This_group_contains_proteins_similar_to_the_beta_subunits_of__the_VFe_protein_of_the_vanadium-dependent_(V-)_nitrogenase.__Nitrogenase_catalyzes_the_ATP-dependent_reduction_of_dinitrogen_(N2)_to_ammonia._In_addition_to_V-nitrogenase_there_is_a_molybdenum_(Mo)-dependent_nitrogenase_and_an_iron_only_(Fe-)_nitrogenase.__The_Mo-nitrogenase_is_the_most_widespread_and_best_characterized_of_these_systems.__These_systems_consist_of_component_1_(VFe_protein,_FeFe_protein_or,_MoFe_protein__respectively)_and,_component_2_(Fe_protein)._MoFe_is_an_alpha2beta2_tetramer,_V-and_Fe-_nitrogenases_are_alpha2beta2delta2_hexamers._The_alpha_and_beta_subunits_of_VFe_and_FeFe_are_similar_to_the_alpha_and_beta_subunits_of_MoFe._For_MoFe_each_alphabeta_pair_contains_one_P-cluster_(at_the_alphabeta_interface)_and,_one_molecule_of_iron_molybdenum_cofactor_(FeMoco)_contained_within_the_alpha_subunit._The_Fe_protein_which_has_a_practically_identical_structure_in_all_three_systems,_it_contains_a_single_[4Fe-4S]_cluster.__Electrons_are_transferred_from_the_[4Fe-4S]_cluster_of_the_Fe_protein_to_the_P-cluster_of_the_MoFe_and_in_turn_to_FeMoCo,_the_site_of_substrate_reduction.__The_V-nitrogenase_requires_an_iron-vanadium_cofactor_(FeVco),_the_iron_only-nitrogenase_an_iron_only_cofactor_(FeFeco)._These_cofactors_are_analogous_to_the_FeMoco._The_V-nitrogenase_has_P_clusters_identical_to_those_of__MoFe._In_addition_to_N2,_nitrogenase_also_catalyzes_the_reduction_of_a_variety_of_other_substrates_such_as_acetylene__The_V-nitrogenase_differs_from_the_Mo-nitrogenase_in_that_it_produces_free_hydrazine,_as_a_minor_product_during__dinitrogen_reduction_and,_ethane_as_a_minor_product_during_acetylene_reduction.
238934	Nitrogenase_MoFe_beta	0	0	0	0	0	0	0	0	1	0	0	0	1	2	0	0	0	0	0	0	Nitrogenase_MoFe_beta:_Nitrogenase_MoFe_protein,_beta_subunit._The_nitrogenase_enzyme_catalyzes_the_ATP-dependent_reduction_of_dinitrogen_to_ammonia._The_Molybdenum_(Mo-)_nitrogenase_is_the_most_widespread_and_best_characterized_of_these_systems.__Mo-nitrogenase_consists_of_the_MoFe_protein_(component_1)_and_the_Fe_protein_(component_2).__MoFe_is_an_alpha2beta2_tetramer._This_group_contains_the_beta_subunit_of_the_MoFe_protein._Each_alphabeta_pair_of_MoFe_contains_one_P-cluster_(at_the_alphabeta_interface)_and,_one_molecule_of_iron_molybdenum_cofactor_(FeMoco)_contained_within_the_alpha_subunit._The_Fe_protein_contains_a_single_[4Fe-4S]_cluster.__Electrons_are_transferred_from_the_[4Fe-4S]_cluster_of_the_Fe_protein_to_the_P-cluster_of_the_MoFe_and_in_turn_to_FeMoCo,_the_site_of_substrate_reduction.
238935	Nitrogenase_MoFe_alpha	0	0	0	0	0	0	0	0	0	0	0	0	0	0	0	0	1	0	0	0	Nitrogenase_MoFe_alpha_II:_Nitrogenase_MoFe_protein,_beta_subunit._A_group_of_proteins_similar_to_the_alpha_subunit_of_the_MoFe_protein_of_the_molybdenum_(Mo-)_nitrogenase._The_nitrogenase_enzyme_catalyzes_the_ATP-dependent_reduction_of_dinitrogen_to_ammonia._The_Mo-nitrogenase_is_the_most_widespread_and_best_characterized_of_these_systems.__Mo-nitrogenase_consists_of_the_MoFe_protein_(component_1)_and_the_Fe_protein_(component_2).__MoFe_is_an_alpha2beta2_tetramer._Each_alphabeta_pair_of_MoFe_contains_one_P-cluster_(at_the_alphabeta_interface)_and,_one_molecule_of_iron_molybdenum_cofactor_(FeMoco)_contained_within_the_alpha_subunit._The_Fe_protein_contains_a_single_[4Fe-4S]_cluster.__Electrons_are_transferred_from_the_[4Fe-4S]_cluster_of_the_Fe_protein_to_the_P-cluster_of_the_MoFe_and_in_turn_to_FeMoCo,_the_site_of_substrate_reduction.
238936	Nitrogenase_VFe_alpha	0	0	0	0	0	0	0	0	0	0	0	0	1	1	0	0	0	0	0	0	Nitrogenase_VFe_alpha_-like:_Nitrogenase_VFe_protein,_alpha_subunit_like._This_group_contains_proteins_similar_to_the_alpha_subunits_of,__the_VFe_protein_of_the_vanadium-dependent_(V-)_nitrogenase_and_the_FeFe_protein_of_the_iron_only_(Fe-)_nitrogenase_Nitrogenase_catalyzes_the_ATP-dependent_reduction_of_dinitrogen_(N2)_to_ammonia._In_addition_to_V-_and_Fe-_nitrogenases_there_is_a_molybdenum_(Mo)-dependent_nitrogenase_which_is_the_most_widespread_and_best_characterized_of_these_systems.__These_systems_consist_of_component_1_(VFe_protein,_FeFe_protein_or,_MoFe_protein__respectively)_and,_component_2_(Fe_protein)._MoFe_is_an_alpha2beta2_tetramer,_V-and_Fe-_nitrogenases_are_alpha2beta2delta2_hexamers._The_alpha_and_beta_subunits_of_VFe_and_FeFe_are_similar_to_the_alpha_and_beta_subunits_of_MoFe._For_MoFe_each_alphabeta_pair_contains_one_P-cluster_(at_the_alphabeta_interface)_and,_one_molecule_of_iron_molybdenum_cofactor_(FeMoco)_contained_within_the_alpha_subunit._The_Fe_protein_which_has_a_practically_identical_structure_in_all_three_systems,_it_contains_a_single_[4Fe-4S]_cluster.__Electrons_are_transferred_from_the_[4Fe-4S]_cluster_of_the_Fe_protein_to_the_P-cluster_of_the_MoFe_and_in_turn_to_FeMoCo,_the_site_of_substrate_reduction.__The_V-nitrogenase_requires_an_iron-vanadium_cofactor_(FeVco),_the_iron_only-nitrogenase_an_iron_only_cofactor_(FeFeco)._These_cofactors_are_analogous_to_the_FeMoco._The_V-nitrogenase_has_P_clusters_identical_to_those_of__MoFe._In_addition_to_N2,_nitrogenase_also_catalyzes_the_reduction_of_a_variety_of_other_substrates_such_as_acetylene__The_V-nitrogenase_differs_from_the_Mo-nitrogenase_in_that_it_produces_free_hydrazine,_as_a_minor_product_during__dinitrogen_reduction_and,_ethane_as_a_minor_product_during_acetylene_reduction.
238943	ETF	0	0	1	0	0	0	0	0	1	0	0	0	0	0	0	0	0	0	0	0	The_electron_transfer_flavoprotein_(ETF)_serves_as_a_specific_electron_acceptor_for_various_mitochondrial_dehydrogenases._ETF_transfers_electrons_to_the_main_respiratory_chain_via_ETF-ubiquinone_oxidoreductase._ETF_is_an_heterodimer_that_consists_of_an_alpha_and_a_beta_subunit_which_binds_one_molecule_of_FAD_per_dimer_._A_similar_system_also_exists_in_some_bacteria.__The_homologous_pair_of_proteins_(FixA/FixB)_are_essential_for_nitrogen_fixation._The_alpha_subunit_of_ETF_is_structurally_related_to_the_bacterial_nitrogen_fixation_protein_fixB_which_could_play_a_role_in_a_redox_process_and_feed_electrons_to_ferredoxin._The_beta_subunit_protein_is_distantly_related_to_and_forms_a_heterodimer_with_the_alpha_subunit.
239034	NifH_like	0	0	0	0	0	0	0	0	0	0	0	0	0	0	1	0	0	0	0	0	This_family_contains_the_NifH_(iron_protein)_of_nitrogenase,_L_subunit_(BchL/ChlL)_of_the__protochlorophyllide_reductase_and_the_BchX_subunit_of_the_Chlorophyllide_reductase._Members_of_this_family_use_energey_from_ATP_hydrolysis_and_transfer_electrons_through_a_Fe4-S4_cluster_to_other_subunit_for_reduction_of_substrate.
239051	Nitroreductase	0	0	4	1	4	2	1	4	2	0	1	0	4	3	9	0	0	5	2	2	Nitroreductase_family._Members_of_this_family_utilize_FMN_as_a_cofactor_and_catalyze_reduction_of_a_variety_of_nitroaromatic_compounds,_including_nitrofurans,_nitrobenzens,_nitrophenol,_nitrobenzoate_and_quinones_by_using_either_NADH_or_NADPH_as_a_source_of_reducing_equivalents_in_an_obligatory_two-election_transfer_mechanism.__The_enzyme_is_typically_a_homodimer._Members_of_this_family_are_also_called_NADH_dehydrogenase,_oxygen-insensitive_NAD(P)H_nitrogenase_or_dihydropteridine_reductase.
239052	Nitroreductase_1	0	0	3	0	0	0	2	1	3	0	0	0	2	0	2	0	0	1	0	1	Nitroreductase-like_family_1._A_subfamily_of_the_nitroreductase_family_containing_uncharacterized_proteins_that_are_similar_to_nitroreductase._Nitroreductase_catalyzes_the_reduction_of_nitroaromatic_compounds_such_as_nitrotoluenes,_nitrofurans_and_nitroimidazoles._This_process_requires_NAD(P)H_as_electron_donor_in_an_obligatory_two-electron_transfer_and_uses_FMN_as_cofactor.__The_enzyme_is_typically_a_homodimer._Members_of_this_family_are_also_called_NADH_dehydrogenase,_oxygen-insensitive_NAD(P)H_nitrogenase_or_dihydropteridine_reductase.
239053	Nitroreductase_2	0	0	3	0	4	0	1	0	3	0	0	0	6	1	3	1	1	2	1	1	Nitroreductase-like_family_2._A_subfamily_of_the_nitroreductase_family_containing_uncharacterized_proteins_that_are_similar_to_nitroreductase._Nitroreductase_catalyzes_the_reduction_of_nitroaromatic_compounds_such_as_nitrotoluenes,_nitrofurans_and_nitroimidazoles._This_process_requires_NAD(P)H_as_electron_donor_in_an_obligatory_two-electron_transfer_and_uses_FMN_as_cofactor.__The_enzyme_is_typically_a_homodimer._Members_of_this_family_are_also_called_NADH_dehydrogenase,_oxygen-insensitive_NAD(P)H_nitrogenase_or_dihydropteridine_reductase.
239054	Nitroreductase_3	0	0	0	0	0	0	1	0	0	0	0	0	0	0	1	0	0	0	0	0	Nitroreductase-like_family_3._A_subfamily_of_the_nitroreductase_family_containing_uncharacterized_proteins_that_are_similar_to_nitroreductase._Nitroreductase_catalyzes_the_reduction_of_nitroaromatic_compounds_such_as_nitrotoluenes,_nitrofurans_and_nitroimidazoles._This_process_requires_NAD(P)H_as_electron_donor_in_an_obligatory_two-electron_transfer_and_uses_FMN_as_cofactor.__The_enzyme_is_typically_a_homodimer._Members_of_this_family_are_also_called_NADH_dehydrogenase,_oxygen-insensitive_NAD(P)H_nitrogenase_or_dihydropteridine_reductase.
239055	Nitroreductase_4	0	0	0	0	1	0	0	0	1	0	0	0	1	0	1	0	0	0	0	0	Nitroreductase-like_family_4.__A_subfamily_of_the_nitroreductase_family_containing_uncharacterized_proteins_that_are_similar_to_nitroreductase._Nitroreductase_catalyzes_the_reduction_of_nitroaromatic_compounds_such_as_nitrotoluenes,_nitrofurans_and_nitroimidazoles._This_process_requires_NAD(P)H_as_electron_donor_in_an_obligatory_two-electron_transfer_and_uses_FMN_as_cofactor.__The_enzyme_is_typically_a_homodimer._Members_of_this_family_are_also_called_NADH_dehydrogenase,_oxygen-insensitive_NAD(P)H_nitrogenase_or_dihydropteridine_reductase.
239057	NADH_nitroreductase	0	0	0	0	1	0	0	0	0	0	0	0	0	0	0	0	0	0	1	0	Nitroreductase_family._Members_of_this_family_utilize_FMN_as_a_cofactor._This_family_is_involved_in_the_reduction_of_flavin_or_nitroaromatic_compounds_by_using_NAD(P)H_as_electron_donor_in_a_obligatory_two-electron_transfer._Nitrogenase_is_homodimer._Each_subunit_contains_one_FMN_molecule._Members_of_this_family_are_also_called_NADH_dehydrogenase,_oxygen-insensitive_NAD(P)H_nitrogenase_or_dihydropteridine_reductase.
239061	Nitroreductase_5	0	0	0	0	0	0	0	0	0	0	1	0	0	0	0	0	0	0	0	0	Nitroreductase-like_family_5.__A_subfamily_of_the_nitroreductase_family_containing_uncharacterized_proteins_that_are_similar_to_nitroreductase._Nitroreductase_catalyzes_the_reduction_of_nitroaromatic_compounds_such_as_nitrotoluenes,_nitrofurans_and_nitroimidazoles._This_process_requires_NAD(P)H_as_electron_donor_in_an_obligatory_two-electron_transfer_and_uses_FMN_as_cofactor.__The_enzyme_is_typically_a_homodimer._Members_of_this_family_are_also_called_NADH_dehydrogenase,_oxygen-insensitive_NAD(P)H_nitrogenase_or_dihydropteridine_reductase.
239155	MopB_Nitrate-R-NapA-like	0	2	13	6	15	1	8	5	17	9	4	4	7	12	11	0	3	2	6	3	Nitrate_reductases,_NapA_(Nitrate-R-NapA),_NasA,_and_NarB_catalyze_the_reduction_of_nitrate_to_nitrite._Monomeric_Nas_is_located_in_the_cytoplasm_and_participates_in_nitrogen_assimilation._Dimeric_Nap_is_located_in_the_periplasm_and_is_coupled_to_quinol_oxidation_via_a_membrane-anchored_tetraheme_cytochrome._Members_of_the_MopB_Nitrate-R-NapA_CD_belong_to_the_molybdopterin_binding_(MopB)_superfamily_of_proteins.
239192	MopB_CT_Nitrate-R-NapA-like	0	0	1	1	2	0	0	1	4	4	0	1	1	2	2	1	1	1	0	0	Nitrate_reductases,_NapA_(Nitrate-R-NapA),_NasA,_and_NarB_catalyze_the_reduction_of_nitrate_to_nitrite._Monomeric_Nas_is_located_in_the_cytoplasm_and_participates_in_nitrogen_assimilation._Dimeric_Nap_is_located_in_the_periplasm_and_is_coupled_to_quinol_oxidation_via_a_membrane-anchored_tetraheme_cytochrome._This_CD_(MopB_CT_Nitrate-R-Nap)_is_of_the_conserved_molybdopterin_binding_C-terminal_(MopB_CT)_region_present_in_many,_but_not_all,_MopB_homologs
239278	TRX_Fd_family	0	0	3	0	3	0	2	0	4	1	0	0	4	1	2	2	0	0	0	1	Thioredoxin_(TRX)-like_[2Fe-2S]_Ferredoxin_(Fd)_family;_composed_of_[2Fe-2S]_Fds_with_a_TRX_fold_(TRX-like_Fds)_and_proteins_containing_domains_similar_to_TRX-like_Fd_including_formate_dehydrogenases,_NAD-reducing_hydrogenases_and_the_subunit_E_of_NADH:ubiquinone_oxidoreductase_(NuoE)._TRX-like_Fds_are_soluble_low-potential_electron_carriers_containing_a_single_[2Fe-2S]_cluster._The_exact_role_of_TRX-like_Fd_is_still_unclear._It_has_been_suggested_that_it_may_be_involved_in_nitrogen_fixation._Its_homologous_domains_in_large_redox_enzymes_(such_as_Nuo_and_hydrogenases)_function_as_electron_carriers.
239346	GST_N_Ure2p_like	0	0	1	0	2	0	1	1	2	0	2	0	3	2	4	0	1	0	0	2	GST_N_family,_Ure2p-like_subfamily;_composed_of_the_Saccharomyces_cerevisiae_Ure2p_and_related_GSTs._Ure2p_is_a_regulator_for_nitrogen_catabolism_in_yeast._It_represses_the_expression_of_several_gene_products_involved_in_the_use_of_poor_nitrogen_sources_when_rich_sources_are_available._A_transmissible_conformational_change_of_Ure2p_results_in_a_prion_called_[Ure3],_an_inactive,_self-propagating_and_infectious_amyloid._Ure2p_displays_a_GST_fold_containing_an_N-terminal_TRX-fold_domain_and_a_C-terminal_alpha_helical_domain,_with_an_active_site_located_in_a_cleft_between_the_two_domains._The_N-terminal_TRX-fold_domain_is_sufficient_to_induce_the_[Ure3]_phenotype_and_is_also_called_the_prion_domain_of_Ure2p._In_addition_to_its_role_in_nitrogen_regulation,_Ure2p_confers_protection_to_cells_against_heavy_metal_ion_and_oxidant_toxicity,_and_shows_glutathione_(GSH)_peroxidase_activity._Characterized_GSTs_in_this_subfamily_include_Aspergillus_fumigatus_GSTs_1_and_2,_and_Schizosaccharomyces_pombe_GST-I._GSTs_are_cytosolic_dimeric_proteins_involved_in_cellular_detoxification_by_catalyzing_the_conjugation_of_GSH_with_a_wide_range_of_endogenous_and_xenobiotic_alkylating_agents,_including_carcinogens,_therapeutic_drugs,_environmental_toxins_and_products_of_oxidative_stress._GSTs_also_show_GSH_peroxidase_activity_and_are_involved_in_the_synthesis_of_prostaglandins_and_leukotrienes.
239390	MobB	0	0	0	0	1	0	0	0	2	0	0	0	0	1	2	0	0	1	0	0	Molybdenum_is_an_essential_trace_element_in_the_form_of_molybdenum_cofactor_(Moco)_which_is_associated_with_the_metabolism_of_nitrogen,_carbon_and_sulfur_by_redox_active_enzymes._In_E._coli,_the_synthesis_of_Moco_involves_genes_from_several_loci:_moa,_mob,_mod,_moe_and_mog._The_mob_locus_contains_mobA_and_mobB_genes._MobB_catalyzes_the_attachment_of_the_guanine_dinucleotide_to_molybdopterin.
239549	Nitrogenase_NifN_2	0	0	0	0	0	0	2	0	0	0	1	0	0	0	0	0	2	0	0	2	Nitrogenase_nifN_2:_A_subgroup_of_the_NifN_subunit_of_the_NifEN_complex:_NifN_forms_an_alpha2beta2_tetramer_with_NifE.__NifN_and_nifE_are_structurally_homologous_to_nitrogenase_MoFe_protein_beta_and_alpha_subunits_respectively.__NifEN_participates_in_the_synthesis_of_the_iron-molybdenum_cofactor_(FeMoco)_of_the_MoFe_protein.__NifB-co_(an_iron_and_sulfur_containing_precursor_of_the_FeMoco)_from_NifB_is_transferred_to_the_NifEN_complex_where_it_is_further_processed_to_FeMoco._The_nifEN_bound_precursor_of_FeMoco_has_been_identified_as_a_molybdenum-free,_iron-_and_sulfur-_containing_analog_of_FeMoco._It_has_been_suggested_that_this_nifEN_bound_precursor_also_acts_as_a_cofactor_precursor_in_nitrogenase_systems_which_require_a_cofactor_other_than_FeMoco:_i.e._iron-vanadium_cofactor_(FeVco)_or_iron_only_cofactor_(FeFeco)._This_group_also_contains_the_Clostidium_fused_NifN-NifB_protein.
239735	Gn_AT_II_novel	0	0	0	0	0	0	0	0	1	0	0	0	0	0	1	0	0	1	0	0	Gn_AT_II_novel.__This_asparagine_synthase-related_domain_is_present_in_eukaryotes_but_its_function_has_not_yet_been_determined.__The_glutaminase_domain_catalyzes_an_amide_nitrogen_transfer_from_glutamine_to_the_appropriate_substrate._In_this_process,_glutamine_is_hydrolyzed_to_glutamic_acid_and_ammonia._This_domain_is_related_to_members_of_the_Ntn_(N-terminal_nucleophile)_hydrolase_superfamily_and_is_found_at_the_N-terminus_of_enzymes_such_as_glucosamine-fructose_6-phosphate_synthase_(GLMS_or_GFAT),_glutamine_phosphoribosylpyrophosphate_(Prpp)_amidotransferase_(GPATase),_asparagine_synthetase_B_(AsnB),_beta_lactam_synthetase_(beta-LS)_and_glutamate_synthase_(GltS)._GLMS_catalyzes_the_formation_of_glucosamine_6-phosphate_from_fructose_6-phosphate_and_glutamine_in_amino_sugar_synthesis._GPATase_catalyzes_the_first_step_in_purine_biosynthesis,_an_amide_transfer_from_glutamine_to_PRPP,_resulting_in_phosphoribosylamine,_pyrophosphate_and_glutamate.__Asparagine_synthetase_B__synthesizes_asparagine_from_aspartate_and_glutamine._Beta-LS_catalyzes_the_formation_of_the_beta-lactam_ring_in_the_beta-lactamase_inhibitor_clavulanic_acid._GltS_synthesizes_L-glutamate_from_2-oxoglutarate_and_L-glutamine._These_enzymes_are_generally_dimers,_but_GPATase_also_exists_as_a_homotetramer.
259885	N2OR_C	0	0	0	0	0	0	0	0	0	0	0	0	1	0	0	0	0	0	0	0	The_C-terminal_cupredoxin_domain_of_Nitrous-oxide_reductase._Nitrous-oxide_reductase_participates_in_nitrogen_metabolism_and_catalyzes_the_last_step_in_dissimilatory_nitrate_reduction,_the_two-electron_reduction_of_N2O_to_N2._It_contains_copper_ions_as_cofactors_in_the_form_of_a_binuclear_CuA_center_at_the_site_of_electron_entry_and_a_tetranuclear_CuZ_centre_at_the_active_site._The_C-terminus_of_Nitrous-oxide_reductase_is_a_cupredoxin_domain.
272875	TIGR00049	0	0	1	2	1	0	0	3	4	0	0	0	4	1	4	1	0	3	2	1	Iron-sulfur_cluster_assembly_accessory_protein._Proteins_in_this_subfamily_appear_to_be_associated_with_the_process_of_FeS-cluster_assembly._The_HesB_proteins_are_associated_with_the_nif_gene_cluster_and_the_Rhizobium_gene_IscN_has_been_shown_to_be_required_for_nitrogen_fixation._Nitrogenase_includes_multiple_FeS_clusters_and_many_genes_for_their_assembly._The_E._coli_SufA_protein_is_associated_with_SufS,_a_NifS_homolog_and_SufD_which_are_involved_in_the_FeS_cluster_assembly_of_the_FhnF_protein._The_Azotobacter_protein_IscA_(homologs_of_which_are_also_found_in_E.coli)_is_associated_which_IscS,_another_NifS_homolog_and_IscU,_a_nifU_homolog_as_well_as_other_factors_consistent_with_a_role_in_FeS_cluster_chemistry._A_homolog_from_Geobacter_contains_a_selenocysteine_in_place_of_an_otherwise_invariant_cysteine,_further_suggesting_a_role_in_redox_chemistry._[Biosynthesis_of_cofactors,_prosthetic_groups,_and_carriers,_Other]
273534	DPOR_BchB	0	0	0	0	0	0	0	0	2	0	0	0	1	0	0	0	1	0	0	0	light-independent_protochlorophyllide_reductase,_B_subunit._Alternate_name:_dark_protochlorophyllide_reductase_This_enzyme_describes_the_B_subunit_of_the_dark_form_protochlorophyllide_reductase,_a_nitrogenase-like_enzyme._This_subunit_shows_homology_to_the_nitrogenase_molybdenum-iron_protein._It_catalyzes_a_step_in_bacteriochlorophyll_biosynthesis._[Biosynthesis_of_cofactors,_prosthetic_groups,_and_carriers,_Chlorophyll_and_bacteriochlorphyll]
273538	nifH	0	0	0	0	0	0	1	0	0	0	0	0	0	0	0	0	0	0	0	0	nitrogenase_iron_protein._This_model_describes_nitrogenase_(EC_1.18.6.1)_iron_protein,_also_called_nitrogenase_reductase_or_nitrogenase_component_II._This_model_includes_molybdenum-iron_nitrogenase_reductase_(nifH),_vanadium-iron_nitrogenase_reductase_(vnfH),_and_iron-iron_nitrogenase_reductase_(anfH)._The_model_excludes_the_homologous_protein_from_the_light-independent_protochlorophyllide_reductase._[Central_intermediary_metabolism,_Nitrogen_fixation]
273539	nifB	0	0	1	0	0	0	0	0	0	0	0	0	0	0	0	0	0	0	0	0	nitrogenase_cofactor_biosynthesis_protein_NifB._This_model_describes_NifB,_a_protein_required_for_the_biosynthesis_of_the_iron-molybdenum_(or_iron-vanadium)_cofactor_used_by_the_nitrogen-fixing_enzyme_nitrogenase._NifB_belongs_to_the_radical_SAM_family,_and_the_FeMo_cluster_biosynthesis_process_requires_S-adenosylmethionine._Archaeal_homologs_lack_the_most_C-terminal_region_and_score_between_the_trusted_and_noise_cutoffs_of_this_model._[Biosynthesis_of_cofactors,_prosthetic_groups,_and_carriers,_Other,_Central_intermediary_metabolism,_Nitrogen_fixation]
273766	NAPA	0	0	1	0	0	0	0	0	2	1	0	1	2	0	1	0	0	0	0	2	periplasmic_nitrate_reductase,_large_subunit._This_model_represents_the_large_subunit_of_a_family_of_nitrate_reductases_found_in_proteobacteria_which_are_localized_to_the_periplasm._This_subunit_binds_molybdopterin_and_contains_a_twin-arginine_motif_at_the_N-terminus._The_protein_associates_with_NapB,_a_soluble_heme-containing_protein_and_NapC,_a_membrane-bound_cytochrome_c._The_periplasmic_nitrate_reductases_are_not_involved_in_the_assimilation_of_nitrogen,_and_are_not_directly_involved_in_the_formation_of_electrochemical_gradients_(i.e._respiration)_either._Rather,_the_purpose_of_this_enzyme_is_either_dissimilatory_(i.e._to_dispose_of_excess_reductive_equivalents)_or_indirectly_respiratory_by_virtue_of_the_consumption_of_electrons_derived_from_NADH_via_the_proton_translocating_NADH_dehydrogenase._The_enzymes_from_Alicagenes_eutrophus_and_Paracoccus_pantotrophus_have_been_characterized._In_E._coli_(as_well_as_other_organisms)_this_gene_is_part_of_a_large_nitrate_reduction_operon_(napFDAGHBC)._[Energy_metabolism,_Aerobic,_Energy_metabolism,_Electron_transport,_Central_intermediary_metabolism,_Nitrogen_metabolism]
273789	flav_short	0	0	0	0	0	0	0	0	1	0	0	0	0	0	0	0	0	0	0	0	flavodoxin,_short_chain._Flavodoxins_are_small_redox-active_proteins_with_a_flavin_mononucleotide_(FMN)_prosthetic_group._They_can_act_in_nitrogen_fixation_by_nitrogenase,_in_sulfite_reduction,_and_light-dependent_NADP+_reduction_in_during_photosynthesis,_among_other_roles._This_model_describes_the_short_chain_type._Many_of_these_are_involved_in_sulfite_reduction._[Energy_metabolism,_Electron_transport]
273817	nifA	0	0	2	1	3	1	0	0	2	0	0	0	0	1	2	0	1	0	0	0	Nif-specific_regulatory_protein._This_model_represents_NifA,_a_DNA-binding_regulatory_protein_for_nitrogen_fixation._The_model_produces_scores_between_the_trusted_and_noise_cutoffs_for_a_well-described_NifA_homolog_in_Aquifex_aeolicus_(which_lacks_nitrogenase),_for_transcriptional_activators_of_alternative_nitrogenases_(VFe_or_FeFe_instead_of_MoFe),_and_truncated_forms._[Central_intermediary_metabolism,_Nitrogen_fixation,_Regulatory_functions,_DNA_interactions]
273818	ntrC	0	0	7	2	10	4	2	7	11	5	3	1	7	15	10	0	6	2	5	2	nitrogen_regulation_protein_NR(I)._This_model_represents_NtrC,_a_DNA-binding_response_regulator_that_is_phosphorylated_by_NtrB_and_interacts_with_sigma-54._NtrC_usually_controls_the_expression_of_glutamine_synthase,_GlnA,_and_may_be_called_GlnL,_GlnG,_etc._[Central_intermediary_metabolism,_Nitrogen_metabolism,_Regulatory_functions,_DNA_interactions,_Signal_transduction,_Two-component_systems]
273838	N2-ase-Ialpha	0	0	0	0	0	0	0	0	0	0	0	0	0	0	0	0	1	0	0	0	nitrogenase_component_I,_alpha_chain._This_model_represents_the_alpha_chain_of_all_three_varieties_(Mo-Fe,_V-Fe,_and_Fe-Fe)_of_component_I_of_nitrogenase._[Central_intermediary_metabolism,_Nitrogen_fixation]
273888	rnfC	0	0	1	0	1	0	1	1	0	0	0	0	0	1	0	0	0	0	0	0	electron_transport_complex,_RnfABCDGE_type,_C_subunit._The_six_subunit_complex_RnfABCDGE_in_Rhodobacter_capsulatus_encodes_an_apparent_NADH_oxidoreductase_responsible_for_electron_transport_to_nitrogenase,_necessary_for_nitrogen_fixation._A_closely_related_complex_in_E._coli,_RsxABCDGE_(Reducer_of_SoxR),_reduces_the_2Fe-2S-containing_superoxide_sensor_SoxR,_active_as_a_transcription_factor_when_oxidized._This_family_of_putative_NADH_oxidoreductase_complexes_exists_in_many_of_the_same_species_as_the_related_NQR,_a_Na(+)-translocating_NADH-quinone_reductase,_but_is_distinct._This_model_describes_the_C_subunit._[Energy_metabolism,_Electron_transport]
273889	rnfG	0	0	2	0	0	0	0	1	0	1	0	0	0	0	0	0	0	0	0	0	electron_transport_complex,_RnfABCDGE_type,_G_subunit._The_six_subunit_complex_RnfABCDGE_in_Rhodobacter_capsulatus_encodes_an_apparent_NADH_oxidoreductase_responsible_for_electron_transport_to_nitrogenase,_necessary_for_nitrogen_fixation._A_closely_related_complex_in_E._coli,_RsxABCDGE_(Reducer_of_SoxR),_reduces_the_2Fe-2S-containing_superoxide_sensor_SoxR,_active_as_a_transcription_factor_when_oxidized._This_family_of_putative_NADH_oxidoreductase_complexes_exists_in_many_of_the_same_species_as_the_related_NQR,_a_Na(+)-translocating_NADH-quinone_reductase,_but_is_distinct._This_model_describes_the_A_subunit._[Energy_metabolism,_Electron_transport]
273918	SUF_scaf_2	0	0	1	1	0	0	1	1	1	0	1	0	2	2	2	0	1	1	0	0	SUF_system_FeS_assembly_protein,_NifU_family._Three_iron-sulfur_cluster_assembly_systems_are_known_so_far._ISC_is_broadly_distributed_while_NIF_tends_to_be_associated_with_nitrogenase_in_nitrogen-fixing_bacteria._The_most_recently_described_is_SUF,_believed_to_be_important_to_maintain_the_function_during_aerobic_stress_of_enzymes_with_labile_Fe-S_clusters._It_is_fairly_widely_distributed._This_family_represents_one_of_two_different_proteins_proposed_to_act_as_a_scaffold_on_which_the_Fe-S_cluster_is_built_and_from_which_it_is_transferred._[Biosynthesis_of_cofactors,_prosthetic_groups,_and_carriers,_Other]
273921	NifU_proper	0	0	0	0	0	0	0	0	0	0	0	0	0	0	1	0	0	0	0	1	Fe-S_cluster_assembly_protein_NifU._Three_different_but_partially_homologous_Fe-S_cluster_assembly_systems_have_been_described:_Isc,_Suf,_and_Nif._The_latter_is_associated_with_donation_of_an_Fe-S_cluster_to_nitrogenase_in_a_number_of_nitrogen-fixing_species._NifU,_described_here,_consists_of_an_N-terminal_domain_(pfam01592)_and_a_C-terminal_domain_(pfam01106)._Homologs_with_an_equivalent_domain_archictecture_from_Helicobacter_and_Campylobacter,_however,_are_excluded_from_this_model_by_a_high_trusted_cutoff._The_model,_therefore,_is_specific_for_NifU_involved_in_nitrogenase_maturation._The_related_model_TIGR01999_homologous_to_the_N-terminus_of_this_model_describes_IscU_from_the_Isc_system_as_in_E._coli,_Saccharomyces_cerevisiae,_and_Homo_sapiens._[Biosynthesis_of_cofactors,_prosthetic_groups,_and_carriers,_Other,_Central_intermediary_metabolism,_Nitrogen_fixation]
274278	ccoG_rdxA_fixG	0	2	9	2	13	5	5	10	16	6	7	4	15	9	16	5	9	1	5	4	cytochrome_c_oxidase_accessory_protein_FixG._Member_of_this_ferredoxin-like_protein_family_are_found_exclusively_in_species_with_an_operon_encoding_the_cbb3_type_of_cytochrome_c_oxidase_(cco-cbb3),_and_near_the_cco-cbb3_operon_in_about_half_the_cases._The_cco-cbb3_is_found_in_a_variety_of_proteobacteria_and_almost_nowhere_else,_and_is_associated_with_oxygen_use_under_microaerobic_conditions._Some_(but_not_all)_of_these_proteobacteria_are_also_nitrogen-fixing,_hence_the_gene_symbol_fixG._FixG_was_shown_essential_for_functional_cco-cbb3_expression_in_Bradyrhizobium_japonicum.
274356	fdxN_nitrog	0	0	0	0	0	0	0	0	0	0	0	0	1	0	0	0	0	0	0	0	ferredoxin_III,_nif-specific._Members_of_this_family_are_homodimeric_ferredoxins_from_nitrogen_fixation_regions_of_many_nitrogen-fixing_bacteria._As_characterized_in_Rhodobacter_capsulatus,_these_proteins_are_homodimeric,_with_two_4Fe-4S_clusters_bound_per_monomer._Although_nif-specific,_this_protein_family_is_not_usiveral,_as_other_nitrogenase_systems_may_substitute_flavodoxins,_or_different_types_of_ferredoxin._[Central_intermediary_metabolism,_Nitrogen_fixation]
274358	anfO_nitrog	0	0	0	0	0	0	0	0	0	0	0	0	1	0	0	0	0	0	1	1	Fe-only_nitrogenase_accessory_protein_AnfO._Members_of_this_protein_family,_called_Anf1_in_Rhodobacter_capsulatus_and_AnfO_in_Azotobacter_vinelandii,_are_found_only_in_species_with_the_Fe-only_nitrogenase_and_are_encoded_immediately_downstream_of_the_structural_genes_in_the_above_named_species.
307291	NIR_SIR	0	0	0	0	0	0	0	0	0	0	0	0	0	0	1	0	1	0	0	0	Nitrite_and_sulphite_reductase_4Fe-4S_domain._Sulphite_and_nitrite_reductases_are_vital_in_the_biosynthetic_assimilation_of_sulphur_and_nitrogen,_respectfully._They_are_also_both_important_for_the_dissimilation_of_oxidised_anions_for_energy_transduction.
307314	NifU	0	0	0	0	0	0	0	2	2	1	0	1	2	0	3	0	0	0	0	1	NifU-like_domain._This_is_an_alignment_of_the_carboxy-terminal_domain._This_is_the_only_common_region_between_the_NifU_protein_from_nitrogen-fixing_bacteria_and_rhodobacterial_species._The_biochemical_function_of_NifU_is_unknown.
307634	GAF	0	0	1	0	9	3	2	5	2	1	3	0	5	3	7	4	1	0	2	3	GAF_domain._This_domain_is_present_in_cGMP-specific_phosphodiesterases,_adenylyl_and_guanylyl_cyclases,_phytochromes,_FhlA_and_NifA._Adenylyl_and_guanylyl_cyclases_catalyze_ATP_and_GTP_to_the_second_messengers_cAMP_and_cGMP,_respectively,_these_products_up-regulating_catalytic_activity_by_binding_to_the_regulatory_GAF_domain(s)._The_opposite_hydrolysis_reaction_is_catalyzed_by_phosphodiesterase._cGMP-dependent_3',5'-cyclic_phosphodiesterase_catalyzes_the_conversion_of_guanosine_3',5'-cyclic_phosphate_to_guanosine_5'-phosphate._Here_too,_cGMP_regulates_catalytic_activity_by_GAF-domain_binding._Phytochromes_are_regulatory_photoreceptors_in_plants_and_bacteria_which_exist_in_two_thermally-stable_states_that_are_reversibly_inter-convertible_by_light:_the_Pr_state_absorbs_maximally_in_the_red_region_of_the_spectrum,_while_the_Pfr_state_absorbs_maximally_in_the_far-red_region._This_domain_is_also_found_in_FhlA_(formate_hydrogen_lyase_transcriptional_activator)_and_NifA,_a_transcriptional_activator_which_is_required_for_activation_of_most_Nif_operons_which_are_directly_involved_in_nitrogen_fixation._NifA_interacts_with_sigma-54.
307635	NifU_N	0	0	1	0	0	0	0	0	1	0	0	0	0	0	1	0	0	0	0	0	NifU-like_N_terminal_domain._This_domain_is_found_in_NifU_in_combination_with_pfam01106._This_domain_is_found_on_isolated_in_several_bacterial_species._The_nif_genes_are_responsible_for_nitrogen_fixation._However_this_domain_is_found_in_bacteria_that_do_not_fix_nitrogen,_so_it_may_have_a_broader_significance_in_the_cell_than_nitrogen_fixation._These_proteins_appear_to_be_scaffold_proteins_for_iron-sulfur_clusters.
307674	Cyt_bd_oxida_I	0	0	4	4	5	3	4	14	16	2	3	3	10	13	5	2	5	3	5	1	Cytochrome_bd_terminal_oxidase_subunit_I._This_family_are_the_alternative_oxidases_found_in_many_bacteria_which_oxidise_ubiquinol_and_reduce_oxygen_as_part_of_the_electron_transport_chain._This_family_is_the_subunit_I_of_the_oxidase_E._coli_has_two_copies_of_the_oxidase,_bo_and_bd',_both_of_which_are_represented_here_In_some_nitrogen_fixing_bacteria,_e.g._Klebsiella_pneumoniae_this_oxidase_is_responsible_for_removing_oxygen_in_microaerobic_conditions,_making_the_oxidase_required_for_nitrogen_fixation._This_subunit_binds_a_single_b-haem,_through_ligands_at_His186_and_Met393_(using_SW:P11026_numbering)._In_addition_His19_is_a_ligand_for_the_haem_b_found_in_subunit_II
308058	Cytochrom_D1	0	0	0	0	1	0	0	2	0	0	0	1	0	1	11	0	0	0	0	0	Cytochrome_D1_heme_domain._Cytochrome_cd1_(nitrite_reductase)_catalyzes_the_conversion_of_nitrite_to_nitric_oxide_in_the_nitrogen_cycle._This_family_represents_the_d1_heme_binding_domain_of_cytochrome_cd1,_in_which_His/Tyr_side_chains_ligate_the_d1_heme_iron_of_the_active_site_in_the_oxidised_state.
308121	Cyt_bd_oxida_II	0	0	3	3	3	1	2	4	8	0	4	1	5	10	4	2	2	3	3	4	Cytochrome_bd_terminal_oxidase_subunit_II._This_family_consists_of_cytochrome_bd_type_terminal_oxidases_that_catalyze_quinol-dependent,_Na+-independent_oxygen_uptake._Members_of_this_family_are_integral_membrane_proteins_and_contain_a_protohaem_IX_centre_B558._One_member_of_the_family,_Klebsiella_pneumoniae_CydB,_is_implicated_in_having_an_important_role_in_micro-aerobic_nitrogen_fixation_in_the_enteric_bacterium_Klebsiella_pneumoniae._The_family_forms_an_integral_functional_unit_with_subunit_I,_family_Bac_Ubq_Cox,_pfam01654.
308127	Cytochrom_C552	0	0	1	2	3	0	1	2	1	2	0	0	1	3	4	0	1	0	2	0	Cytochrome_c552._Cytochrome_c552_(cytochrome_c_nitrite_reductase)_is_a_crucial_enzyme_in_the_nitrogen_cycle_catalyzing_the_reduction_of_nitrite_to_ammonia._The_crystal_structure_of_cytochrome_c552_reveals_it_to_be_a_dimer,_with_with_10_close-packed_type_c_haem_groups.
308697	NifW	0	0	0	0	0	0	0	0	0	0	1	0	0	0	0	0	1	0	0	0	Nitrogen_fixation_protein_NifW._Nitrogenase_is_a_complex_metalloenzyme_composed_of_two_proteins_designated_the_Fe-protein_and_the_MoFe-protein._Apart_from_these_two_proteins,_a_number_of_accessory_proteins_are_essential_for_the_maturation_and_assembly_of_nitrogenase._Even_though_experimental_evidence_suggests_that_these_accessory_proteins_are_required_for_nitrogenase_activity,_the_exact_roles_played_by_many_of_these_proteins_in_the_functions_of_nitrogenase_are_unclear._Using_yeast_two-hybrid_screening_it_has_been_shown_that_NifW_can_interact_with_itself_as_well_as_NifZ.
308845	NIR_SIR_ferr	0	0	1	0	0	0	1	0	2	0	0	0	1	0	0	0	0	0	0	0	Nitrite/Sulfite_reductase_ferredoxin-like_half_domain._Sulfite_and_Nitrite_reductases_are_key_to_both_biosynthetic_assimilation_of_sulfur_and_nitrogen_and_dissimilation_of_oxidised_anions_for_energy_transduction._Two_copies_of_this_repeat_are_found_in_Nitrite_and_Sulfite_reductases_and_form_a_single_structural_domain.
308964	Ub-RnfH	0	0	5	1	1	0	1	0	2	1	0	0	3	3	3	1	1	0	1	1	RnfH_family_Ubiquitin._A_member_of_the_RnfH_family_of_the_ubiquitin_superfamily._Members_of_this_family_strongly_co-occur_in_two_distinct_gene_neighborhood_contexts._In_one_it_is_associated_with_a_START_domain_protein,_a_membrane_protein_SmpA_and_the_transfer_mRNA_binding_protein_SmpB._This_association_suggests_a_possible_role_in_the_SmpB-tmRNA-based_tagging_and_degadation_system_of_bacteria,_which_is_interesting_given_that_other_members_of_the_ubiquitin_system_are_analogously_involved_in_protein-tagging_and_degradation_across_eukaryotes_and_various_prokaryotes._The_second_context_in_which_the_RnfH_genes_are_present_is_in_a_membrane_associated_complex_involved_in_transporting_electrons_for_various_reductive_reactions_such_as_nitrogen_fixation.
309029	ADP_ribosyl_GH	0	0	1	0	5	1	1	5	12	2	1	0	5	1	14	2	3	2	1	0	ADP-ribosylglycohydrolase._This_family_includes_enzymes_that_ADP-ribosylations,_for_example_ADP-ribosylarginine_hydrolase_EC:3.2.2.19_cleaves_ADP-ribose-L-arginine._The_family_also_includes_dinitrogenase_reductase_activating_glycohydrolase._Most_surprisingly_the_family_also_includes_jellyfish_crystallins,_these_proteins_appear_to_have_lost_the_presumed_active_site_residues.
309841	NifQ	0	0	3	0	0	1	0	0	1	0	0	0	1	0	1	0	0	0	0	0	NifQ._NifQ_is_involved_in_early_stages_of_the_biosynthesis_of_the_iron-molybdenum_cofactor_(FeMo-co),_which_is_an_integral_part_of_the_active_site_of_dinitrogenase._The_conserved_C-terminal_cysteine_residues_may_be_involved_in_metal_binding.
309846	AmoC	0	0	0	0	0	0	0	0	0	0	0	0	0	0	1	0	0	0	0	0	Ammonia_monooxygenase/methane_monooxygenase,_subunit_C._Ammonia_monooxygenase_plays_a_key_role_in_the_nitrogen_cycle_and_degrades_a_wide_range_of_hydrocarbons_and_halogenated_hydrocarbons._This_family_represents_the_AmoC_subunit._It_also_includes_the_particulate_methane_monooxygenase_subunit_PmoC_from_methanotrophic_bacteria.
310165	NmrA	0	0	0	0	1	0	1	0	1	0	0	0	1	1	0	0	0	0	1	0	NmrA-like_family._NmrA_is_a_negative_transcriptional_regulator_involved_in_the_post-translational_modification_of_the_transcription_factor_AreA._NmrA_is_part_of_a_system_controlling_nitrogen_metabolite_repression_in_fungi._This_family_only_contains_a_few_sequences_as_iteration_results_in_significant_matches_to_other_Rossmann_fold_families.
310267	FixQ	0	0	1	0	0	0	1	0	1	1	1	0	0	1	1	0	0	0	0	0	Cbb3-type_cytochrome_oxidase_component_FixQ._This_family_consists_of_several_Cbb3-type_cytochrome_oxidase_components_(FixQ/CcoQ)._FixQ_is_found_in_nitrogen_fixing_bacteria._Since_nitrogen_fixation_is_an_energy-consuming_process,_effective_symbioses_depend_on_operation_of_a_respiratory_chain_with_a_high_affinity_for_O2,_closely_coupled_to_ATP_production._This_requirement_is_fulfilled_by_a_special_three-subunit_terminal_oxidase_(cytochrome_terminal_oxidase_cbb3),_which_was_first_identified_in_Bradyrhizobium_japonicum_as_the_product_of_the_fixNOQP_operon.
310661	NPR2	0	0	0	0	0	0	1	0	1	0	0	0	0	0	0	1	1	0	0	0	Nitrogen_permease_regulator_2._This_family_of_regulators_are_involved_in_post-translational_control_of_nitrogen_permease.
311238	Ureide_permease	0	0	0	0	1	0	2	0	2	0	3	0	3	1	1	0	0	0	0	2	Ureide_permease._Heterocyclic_nitrogen_compounds_may_serve_as_nitrogen_sources_or_nitrogen_transport_compounds_in_plants_that_are_not_able_to_fix_nitrogen._This_family_represents_ureide_permease,_a_transporter_of_a_wide_spectrum_of_oxo_derivatives_of_heterocyclic_nitrogen_compounds,_including_allantoin,_uric_acid_and_xanthine;_it_has_10_putative_transmembrane_domains_with_a_large_cytosolic_central_domain_containing_a_'Walker_A'_motif._Ureide_permease_is_likely_to_transport_other_purine_degradation_products_when_nitrogen_sources_are_low._Transport_is_dependent_on_glucose_and_a_proton_gradient._The_family_is_found_in_bacteria,_plants_and_yeast._These_transporters_are_constituted_of_two_sets_of_5xTMs.
311502	AreA_N	0	0	0	0	0	0	0	0	0	0	1	0	0	0	0	0	0	0	0	0	Nitrogen_regulatory_protein_AreA_N_terminus._The_AreA_nitrogen_regulatory_protein_proteins_(which_are_GATA_type_transcription_factors)_share_a_highly_conserved_N_terminus_and_pfam00320_at_the_C_terminus.
311694	Nif11	0	0	0	0	0	0	1	0	0	0	0	0	0	0	0	0	0	0	0	0	Nitrogen_fixation_protein_of_unknown_function._This_domain_is_found_in_the_Cyanobacteria,_and_may_be_involved_in_nitrogen_fixation,_but_no_role_has_been_assigned.
318942	DIMCO_N	0	0	0	0	0	0	0	0	1	0	0	0	0	0	0	0	0	0	0	0	Dinitrogenase_iron-molybdenum_cofactor,_N-terminal._DIMCO_N_is_the_N-terminal_domain_of_the_gamma_(Y)_subunit_of_nitrogenase._An_alternative_name_is_NafY_N,_for_nitrogenase_accessory_factor_Y_N-terminal._This_region_is_negatively_charged_and_appears_to_be_necessary_for_recognising_and_interacting_with_the_apo_state_of_dinitrogenase._The_full-length_NafY_protein_facilitates_the_transfer_of_iron-molybdenum_cofactor,_or_FeMo-co,_into_apodinitrogenase_by_binding_to_both._The_C-terminal_region,_family_Nitro_FeMo-Co,_pfam02579,_is_the_part_that_binds_to_the_cofactor,_and_the_N-terminus_binds_to_apodinitrogenase._Nitrogenase_is_the_bacterial_enzyme_responsible_for_nitrogen_fixation_by_catalyzing_the_reduction_of_nitrogen_gas_(N2)_to_ammonium_in_an_ATP-dependent_manner._It_has_two_components,_dinitrogenase_and_dinitrogenase_reductase.
319043	NAR2	0	0	0	0	0	0	0	1	1	1	0	0	0	0	0	0	0	0	0	0	High-affinity_nitrate_transporter_accessory._NAR2_is_a_family_of_plant_proteins_with_a_C-terminal_transmembrane_region_that_is_an_essential_accessory_for_high-affinity_nitrate_uptake._This_family_works_together_with_NRT2,_a_12xTM_family_of_proteins_that_is_part_of_family_MFS_1,_pfam07690._NAR2_is_also_involved_in_the_repression_of_lateral_root_initiation_in_response_to_high_ratios_of_sucrose_to_nitrogen_in_the_medium._Therefore_the_two_component-system_of_NAR2_and_NRT2_itself_is_likely_to_be_involved_in_the_signalling_pathway_that_integrates_nutritional_cues_for_the_regulation_of_lateral_root_architecture._The_functional_unit_of_the_high-affinity_nitrate_influx_complex_is_likely_to_be_a_tetramer,_in_Arabidopsis,_made_up_of_two_subunits_each_of_NRT2.1_and_NAR2.1.
319782	P-type_ATPase_FixI-like	0	1	1	0	9	6	13	7	22	1	2	0	5	10	14	1	4	3	1	5	Rhizobium_meliloti_FixI_and_related_proteins;_belongs_to_P-type_heavy_metal-transporting_ATPase_subfamily._FixI_may_be_a_pump_of_a_specific_cation_involved_in_symbiotic_nitrogen_fixation._The_Rhizobium_fixI_gene_is_part_of_an_operon_conserved_among_rhizobia,_fixGHIS._FixG,_FixH,_FixI,_and_FixS_may_participate_in_a_membrane-bound_complex_coupling_the_FixI_cation_pump_with_a_redox_process_catalyzed_by_FixG,_an_iron-sulfur_protein._This_subclass_of_P-type_ATPase_is_also_referred_to_as_CPx-type_ATPases_because_their_amino_acid_sequences_contain_a_characteristic_CPC_or_CPH_motif_associated_with_a_stretch_of_hydrophobic_amino_acids_and_N-terminal_ion-binding_sequences._This_subfamily_belongs_to_the_P-type_ATPases,_a_large_family_of_integral_membrane_transporters_that_are_of_critical_importance_in_all_kingdoms_of_life._They_generate_and_maintain_(electro-)_chemical_gradients_across_cellular_membranes,_by_translocating_cations,_heavy_metals_and_lipids,_and_are_distinguished_from_other_main_classes_of_transport_ATPases_(F-_,_V-_,_and_ABC-_type)_by_the_formation_of_a_phosphorylated_(P-)_intermediate_state_in_the_catalytic_cycle.

### Sheet: 10 - Nitrogen assays-2 weeks
Community	Regime	Timepoint	Abbreviation	# Weeks	Nitrate - Rep1	Nitrate - Rep2	Nitrate - Rep3	Nitrite - Rep1	Nitrite - Rep2	Nitrite - Rep3	Ammonia+Ammonium - Rep1	Ammonia+Ammonium - Rep1	Ammonia+Ammonium - Rep1
1	Vertical	24	T24H1	48	1.61536	1.95567	1.73392	0.937103	1.83436	1.07909	16.7171	17.0664	17.2459
2	Vertical	24	T24H2	48	0.693689	0	0.351359	1.8554	1.97492	2.17221	16.7487	16.5756	17.6364
3	Vertical	24	T24H3	48	0	2.00599	1.06195	2.39911	2.20467	2.79832	18.2444	17.6058	16.1777
4	Vertical	24	T24H4	48	1.63745	2.15581	0.576474	0.983839	1.15544	1.18006	16.9429	15.9275	15.7913
5	Vertical	24	T24H5	48	0	0.461242	0.478642	0.504352	0.261755	0.261042	14.9722	14.5511	15.727
6	Vertical	24	T24H6	48	0	0	0	4.55252	4.75801	5.47938	16.9419	16.9461	16.7012
7	Vertical	24	T24H7	48	0.636095	0.83599	0	0.859686	0.67096	0.58284	18.332	17.8971	17.7842
8	Vertical	24	T24H8	48	0.772498	1.01164	1.09743	1.07981	0.469747	0.616019	17.458	17.1266	16.3539
9	Vertical	24	T24H9	48	0	0.588609	0.226047	1.9578	1.83578	1.87717	16.4363	16.7107	16.9408
10	Vertical	24	T24H10	48	1.84419	0.939001	0	1.16935	1.89108	2.22073	17.515	17.8898	18.008
1	Horizontal	24	T24V1	48	1.23061	0.829198	1.14239	1.71484	1.67917	X	18.3542	17.5541	17.7937
2	Horizontal	24	T24V2	48	1.77902	1.64549	0	1.15259	0.64563	0.666679	17.3377	17.6364	17.0031
3	Horizontal	24	T24V3	48	0	0	0	4.72162	5.36522	4.51862	17.6882	17.8	18.5811
4	Horizontal	24	T24V4	48	0	0	0	1.17792	2.02736	2.12083	18.1283	18.2349	18.1674
5	Horizontal	24	T24V5	48	0	1.5856	1.50507	0.787264	0.543239	1.1162	17.4243	17.3272	17.5425
6	Horizontal	24	T24V6	48	0	1.80321	1.25896	1.56928	1.62993	1.92569	17.7504	18.712	17.971
7	Horizontal	24	T24V7	48	1.69289	0	2.14488	1.96707	1.55359	1.2457	18.5991	18.654	18.1843
8	Horizontal	24	T24V8	48	1.0245	0	1.04352	1.26354	1.67917	2.14509	17.4813	17.1118	17.4707
9	Horizontal	24	T24V9	48		1.1531	1.25062	1.25997	2.42301	3.83899	19.2979	19.1923	19.3401
10	Horizontal	24	T24V10	48	2.26408	1.75948	2.01805	2.01987	1.55466	2.00203	18.8978	18.7838	19.1733

### Sheet: 11 - NH3-NH4 time series
[Ammonia + Ammonium] time series
Community	Regime	Timepoint	# Weeks	Abbreviation	Day 0 - Rep1	Day 0 - Rep2	Day 0 - Rep3	Day 1 - Rep1	Day 1- Rep2	Day 1 - Rep3	Day 2 - Rep1	Day 2- Rep2	Day 2 - Rep3	Day 3 - Rep1	Day 3 - Rep2	Day 3 - Rep3	Day 6 - Rep1	Day 6 - Rep2	Day 6 - Rep3	Day 8 - Rep1	Day 8 - Rep2	Day 8 - Rep3	Day 9 - Rep1	Day 9 - Rep2	Day 9 - Rep3	Day 12 - Rep1	Day 12 - Rep2	Day 12 - Rep3	Day 14 - Rep1	Day 14 - Rep2	Day 14 - Rep3
1	Horizontal	24	48	T24H1	17.1752	16.0871	16.0067	16.2221	15.7912	15.9808	16.5547	16.0573	16.5716	16.508	16.092	16.3958	17.7401	17.9447	17.9077	18.6778	18.0213	18.0085	19.3133	17.5097	18.026	18.4365	18.635	18.6181	18.3542	17.5541	17.7937
2	Horizontal	24	48	T24H2	16.3234	16.1059	16.2062	15.68	15.7664	15.6433	16.0513	16.2439	16.3542	15.6939	15.9779	16.1218	17.2232	17.6036	17.1226	18.047	18.5879	18.7152	18.012	17.9559	17.8683	18.1009	18.2286	18.6846	17.3377	17.6364	17.0031
3	Horizontal	24	48	T24H3	16.4882	16.4306	17.2289	15.6979	16.1377	16.4644	16.4157	16.653	17.0432	16.2291	16.3681	16.4783	17.5643	17.7493	17.7077	18.7549	19.1708	19.2619	18.394	18.0774	18.0634	17.7652	18.6265	25.7588	17.6882	17.8	18.5811
4	Horizontal	24	48	T24H4	16.8804	16.9787	16.8119	16.2916	16.2549	15.9352	16.7294	16.9836	16.6361	15.676	15.8974	15.4755	18.2905	18.1228	18.5079	18.6276	18.9722	19.9989	18.3437	18.7386	18.1265	22.6724	21.7879	21.9715	18.1283	18.2349	18.1674
5	Horizontal	24	48	T24H5	17.2646	16.6738	17.2984	16.3323	15.9918	16.5368	20.7505	14.7993	19.6057	16.4971	15.9918	16.9598	18.0777	18.5195	18.0662	19.0002	19.6824	18.0412	18.0073	17.2632	17.9606	18.4682	17.7874	18.6065	17.4243	17.3272	17.5425
6	Horizontal	24	48	T24H6	16.6659	16.8645	17.4582	16.3998	16.241	16.5617	16.937	16.8367	17.1216	16.5031	16.7414	16.6331	17.9887	17.9436	18.2373	20.173	18.1814	18.3613	17.915	17.8181	17.8882	17.6586	18.0301	18.3542	17.7504	18.712	17.971
7	Horizontal	24	48	T24H7	18.1601	17.4661	17.0462	16.8694	16.9578	16.3889	17.0283	17.2428	16.6242	16.8953	16.9509	16.2509	18.0569	18.0454	18.0107	19.0037	18.9231	19.4488	17.7433	19.7992	18.533	21.3055	19.0625	18.8419	18.5991	18.654	18.1843
8	Horizontal	24	48	T24H8	17.8563	17.4532	17.4592	16.6113	16.1208	15.9431	17.0918	16.2797	16.3224	16.243	15.8339	15.9928	17.9413	18.1633	18.967	18.8051	19.4371	20.9545	17.6312	18.1066	18.3192	19.2831	18.8007	18.6529	17.4813	17.1118	17.4707
9	Horizontal	24	48	T24H9	17.9775	18.2078	18.2306	17.0819	17.1186	17.5436	16.9052	-3.21396	18.1214	16.7304	16.7513	17.0283	18.1587	18.5993	18.2639	18.8192	18.7876	18.9173	18.7572	18.4909	18.5435	19.7412	19.7074	20.3967	19.2979	19.1923	19.3401
10	Horizontal	24	48	T24H10	17.7114	17.5992	17.7044	16.6192	17.1117	16.5865	17.5277	15.7982	16.652	16.9787	17.6588	17.2706	18.3113	17.7644	17.7239	19.8448	18.5668	18.3542	18.2853	18.3145	17.4279	19.1902	19.2271	19.8541	18.8978	18.7838	19.1733
1	Vertical	24	48	T24V1	15.8895	15.9987	15.953	14.9582	15.2848	15.3553	16.5279	16.6272	16.8168	15.124	15.4139	15.5827	16.8994	16.852	17.4868	18.2666	18.1849	18.3496	17.0378	16.5518	17.3333	16.4627	16.9609	17.3029	16.7171	17.0664	17.2459
2	Vertical	24	48	T24V2	16.2539	16.0106	17.2398	15.5678	15.6582	16.3105	15.8508	16.1883	16.646	14.9999	15.2431	16.0394	17.5423	17.3978	18.2026	17.2504	18.4477	18.1662	17.477	17.5739	17.7211	17.5435	17.439	18.8176	16.7487	16.5756	17.6364
3	Vertical	24	48	T24V3	17.6905	17.5297	16.5895	16.0722	15.5092	14.6018	16.3373	15.5877	14.9582	17.3867	15.0436	14.433	16.978	16.9838	16.9526	17.6604	17.5728	17.2866	18.5073	18.1428	18.5365	17.8771	17.9837	16.7804	18.2444	17.6058	16.1777
4	Vertical	24	48	T24V4	16.6748	15.6105	15.7445	16.0891	15.0823	15.1061	16.2042	14.7011	15.1468	15.5311	14.4757	15.0247	16.5235	16.4102	16.3374	17.5821	18.1907	18.0318	17.4466	17.4384	17.053	18.0819	16.7783	17.5974	16.9429	15.9275	15.7913
5	Vertical	24	48	T24V5	15.6234	15.6472	16.3125	16.5269	15.4576	16.3512	15.5053	15.1548	16.3015	14.428	12.7709	15.5867	16.9341	16.5791	17.2498	17.8017	17.9419	18.2993	16.0939	15.9596	16.6885	16.6242	16.792	17.8834	14.9722	14.5511	15.727
6	Vertical	24	48	T24V6	15.9858	15.815	16.4415	15.7058	15.4705	15.7316	15.9401	15.8776	15.6155	15.7088	15.4497	15.2908	17.5088	17.9309	18.9392	18.0353	18.7666	20.0375	17.8484	18.1428	18.2748	18.4598	18.0238	18.6424	16.9419	16.9461	16.7012
7	Vertical	24	48	T24V7	17.4969	16.8833	16.7692	16.4683	15.5986	15.9292	16.2717	15.6304	15.9014	16.8853	16.3015	16.0732	16.3154	16.3339	16.5351	18.2631	18.1113	17.9092	17.4852	16.984	17.4828	18.7954	18.1494	18.9115	18.332	17.8971	17.7842
8	Vertical	24	48	T24V8	17.0313	16.1099	15.259	16.0732	15.3176	14.4935	16.4336	15.7843	15.0803	16.4634	15.7465	15.0803	17.3053	17.1249	16.7814	17.9034	18.2036	18.1557	17.4011	17.1838	17.0144	17.6027	17.1182	17.572	17.458	17.1266	16.3539
9	Vertical	24	48	T24V9	16.0493	16.1874	16.65	15.1409	15.4159	15.9362	15.4487	15.5996	16.4644	15.1627	15.6274	16.1169	17.5458	18.0824	17.9401	18.0482	18.2094	18.943	17.6908	17.4688	17.7842	17.648	17.7167	18.6677	16.4363	16.7107	16.9408
10	Vertical	24	48	T24V10	16.7165	17.0303	16.8992	15.9918	15.7872	15.9074	16.094	16.376	16.4256	15.7525	15.678	15.9937	18.0176	18.1645	18.9994	18.276	19.0306	20.0912	17.5296	17.5401	17.9174	18.1178	18.5146	18.7395	17.515	17.8898	18.008
1	T0	0	0	T0_1	16.4852	16.1933	16.5011	15.7664	14.9046	15.6879	15.453	16.3522	15.2561	16.6292	16.0791	15.6244	16.5409	16.6461	16.6623	19.0796	18.5154	18.7561	18.9157	18.1241	18.6213	15.7085	15.8148	16.3638	16.8184	15.7935	16.355
2	T0	0	0	T0_2	16.8476	16.5368	16.2737	16.2946	16.2519	16.232	16.2595	16.3204	16.3581	16.7602	16.4796	16.2013	17.6452	17.6915	17.8071	17.9606	18.0797	18.0961	19.7042	19.719	19.4541	16.5612	16.3486	18.0938	17.1899	17.5383	17.2237
3	T0	0	0	T0_3	16.1466	16.5478	16.8953	15.7038	15.9223	15.5569	15.7277	16.5577	16.7285	17.0849	16.7903	15.2878	17.769	18.0326	17.9343	18.2842	18.3379	18.0809	19.1554	19.3834	19.8045	18.7643	17.9956	17.1044	18.3975	18.3711	18.5938
4	T0	0	0	T0_4	16.5686	16.6302	17.1246	15.4387	14.9761	16.1079	15.5076	16.649	16.8595	17.0323	16.8469	15.125	15.4932	16.1905	17.4093	17.387	17.7515	17.4536	18.3162	17.5657	18.7089	16.643	16.3206	17.3158	15.9866	15.7607	16.4743
5	T0	0	0	T0_5	16.377	15.8667	16.9717	16.0285	15.3921	16.2578	15.8928	13.3627	14.567	15.4765	14.4687	15.8677	16.9965	17.3585	17.2023	18.4337	18.2328	17.5167	18.0776	17.3103	18.427	17.4525	17.3099	17.3543	17.1773	16.621	17.2047
6	T0	0	0	T0_6	15.684	15.2918	15.3504	15.3802	15.1776	15.4258	15.3279	15.7068	15.2918	17.3073	16.102	15.1875	16.9271	16.7791	16.845	18.0692	17.2761	17.3146	17.3704	17.2258	17.0147	17.1534	17.0331	16.803	16.1724	15.899	15.8631
7	T0	0	0	T0_7	15.8488	15.9461	16.8089	15.1449	15.2352	15.4874	15.2892	15.5777	15.7227	16.5061	15.9355	15.1746	17.5019	17.4417	17.5597	17.6359	17.9863	18.4664	17.1498	17.1604	17.8296	18.8075	17.2399	18.9979	16.3877	16.0974	16.8807
8	T0	0	0	T0_8	16.3591	15.6582	15.9957	15.5231	14.6742	15.5033	15.2336	15.8428	15.6294	15.544	15.6721	15.5609	17.5504	16.9156	17.6036	16.9023	17.6055	17.5985	17.7156	17.4654	17.8613	16.9023	17.0646	16.9373	16.2019	15.8156	16.1164
9	T0	0	0	T0_9	16.4246	15.8061	16.0523	15.4586	15.3762	15.8369	15.5572	15.9709	15.813	15.5767	15.7869	16.1308	16.8416	17.1064	16.6692	17.755	18.1662	16.9992	17.6744	17.3768	17.5879	16.7971	16.81	17.4209	16.7508	16.4226	16.678
10	T0	0	0	T0_10	16.4187	15.4139	15.5489	15.5688	15.2789	15.4665	15.4381	15.2263	16.6292	15.3265	15.7273	15.2223	16.379	15.9824	15.8898	17.5763	17.3578	17.3473	17.0654	16.7382	16.3117	17.2072	16.5647	16.5367	15.3966	15.3364	15.082

### Sheet: 12 - File descriptions
BLASTn file descriptions
Directory	File Name	Time Point-Query	Treatment-Query	Community # - Query	Sequencing Method- Query	Time Point-Subject	Treatment-Subject	Community # - Subject	Sequencing Method- Subject
BLASTn_T24H1vsTimePoints	T1H1vsT01_MiSeq.m6	1	Horizontal	1	MiSeq	0	N/A	1	MiSeq
BLASTn_T24H1vsTimePoints	T1H2vsT02_MiSeq.m6	1	Horizontal	2	MiSeq	0	N/A	2	MiSeq
BLASTn_T24H1vsTimePoints	T1H3vsT03_MiSeq.m6	1	Horizontal	3	MiSeq	0	N/A	3	MiSeq
BLASTn_T24H1vsTimePoints	T1H4vsT04_MiSeq.m6	1	Horizontal	4	MiSeq	0	N/A	4	MiSeq
BLASTn_T24H1vsTimePoints	T1H5vsT05_MiSeq.m6	1	Horizontal	5	MiSeq	0	N/A	5	MiSeq
BLASTn_T24H1vsTimePoints	T1H6vsT06_MiSeq.m6	1	Horizontal	6	MiSeq	0	N/A	6	MiSeq
BLASTn_T24H1vsTimePoints	T1H7vsT07_MiSeq.m6	1	Horizontal	7	MiSeq	0	N/A	7	MiSeq
BLASTn_T24H1vsTimePoints	T1H8vsT08_MiSeq.m6	1	Horizontal	8	MiSeq	0	N/A	8	MiSeq
BLASTn_T24H1vsTimePoints	T1H9vsT09_MiSeq.m6	1	Horizontal	9	MiSeq	0	N/A	9	MiSeq
BLASTn_T24H1vsTimePoints	T1H10vsT010_MiSeq.m6	1	Horizontal	10	MiSeq	0	N/A	10	MiSeq
BLASTn_T24H1vsTimePoints	T1H1vsT1V1.m6	1	Horizontal	1	MiSeq	1	Vertical	1	MiSeq
BLASTn_T24H1vsTimePoints	T1H2vsT1V2.m6	1	Horizontal	2	MiSeq	1	Vertical	2	MiSeq
BLASTn_T24H1vsTimePoints	T1H3vsT1V3.m6	1	Horizontal	3	MiSeq	1	Vertical	3	MiSeq
BLASTn_T24H1vsTimePoints	T1H4vsT1V4.m6	1	Horizontal	4	MiSeq	1	Vertical	4	MiSeq
BLASTn_T24H1vsTimePoints	T1H5vsT1V5.m6	1	Horizontal	5	MiSeq	1	Vertical	5	MiSeq
BLASTn_T24H1vsTimePoints	T1H6vsT1V6.m6	1	Horizontal	6	MiSeq	1	Vertical	6	MiSeq
BLASTn_T24H1vsTimePoints	T1H7vsT1V7.m6	1	Horizontal	7	MiSeq	1	Vertical	7	MiSeq
BLASTn_T24H1vsTimePoints	T1H8vsT1V8.m6	1	Horizontal	8	MiSeq	1	Vertical	8	MiSeq
BLASTn_T24H1vsTimePoints	T1H9vsT1V9.m6	1	Horizontal	9	MiSeq	1	Vertical	9	MiSeq
BLASTn_T24H1vsTimePoints	T1H10vsT1V10.m6	1	Horizontal	10	MiSeq	1	Vertical	10	MiSeq
BLASTn_T24H1vsTimePoints	T24H1vsT1V1.m6	24	Horizontal	1	MiSeq	1	Vertical	1	MiSeq
BLASTn_T24H1vsTimePoints	T24H1vsT2V1.m6	24	Horizontal	1	MiSeq	2	Vertical	1	MiSeq
BLASTn_T24H1vsTimePoints	T24H1vsT3V1.m6	24	Horizontal	1	MiSeq	3	Vertical	1	MiSeq
BLASTn_T24H1vsTimePoints	T24H1vsT4V1.m6	24	Horizontal	1	MiSeq	4	Vertical	1	MiSeq
BLASTn_T24H1vsTimePoints	T24H1vsT10V1.m6	24	Horizontal	1	MiSeq	10	Vertical	1	MiSeq
BLASTn_T24H1vsTimePoints	T24H1vsT16V1.m6	24	Horizontal	1	MiSeq	16	Vertical	1	MiSeq
BLASTn_T24H1vsTimePoints	T24H1vsT20V1.m6	24	Horizontal	1	MiSeq	20	Vertical	1	MiSeq
BLASTn_T24H1vsTimePoints	T24H1vsT24V1.m6	24	Horizontal	1	MiSeq	24	Vertical	1	MiSeq
BLASTn_T24H2vsTimePoints	T24H2vsT1V2.m6	24	Horizontal	2	MiSeq	1	Vertical	2	MiSeq
BLASTn_T24H2vsTimePoints	T24H2vsT2V2.m6	24	Horizontal	2	MiSeq	2	Vertical	2	MiSeq
BLASTn_T24H2vsTimePoints	T24H2vsT3V2.m6	24	Horizontal	2	MiSeq	3	Vertical	2	MiSeq
BLASTn_T24H2vsTimePoints	T24H2vsT4V2.m6	24	Horizontal	2	MiSeq	4	Vertical	2	MiSeq
BLASTn_T24H2vsTimePoints	T24H2vsT10V2.m6	24	Horizontal	2	MiSeq	10	Vertical	2	MiSeq
BLASTn_T24H2vsTimePoints	T24H2vsT16V2.m6	24	Horizontal	2	MiSeq	16	Vertical	2	MiSeq
BLASTn_T24H2vsTimePoints	T24H2vsT20V2.m6	24	Horizontal	2	MiSeq	20	Vertical	2	MiSeq
BLASTn_T24H2vsTimePoints	T24H2vsT24V2.m6	24	Horizontal	2	MiSeq	24	Vertical	2	MiSeq
BLASTn_T24H3vsTimePoints	T24H3vsT1V3.m6	24	Horizontal	3	MiSeq	1	Vertical	3	MiSeq
BLASTn_T24H3vsTimePoints	T24H3vsT2V3.m6	24	Horizontal	3	MiSeq	2	Vertical	3	MiSeq
BLASTn_T24H3vsTimePoints	T24H3vsT3V3.m6	24	Horizontal	3	MiSeq	3	Vertical	3	MiSeq
BLASTn_T24H3vsTimePoints	T24H3vsT4V3.m6	24	Horizontal	3	MiSeq	4	Vertical	3	MiSeq
BLASTn_T24H3vsTimePoints	T24H3vsT10V3.m6	24	Horizontal	3	MiSeq	10	Vertical	3	MiSeq
BLASTn_T24H3vsTimePoints	T24H3vsT16V3.m6	24	Horizontal	3	MiSeq	16	Vertical	3	MiSeq
BLASTn_T24H3vsTimePoints	T24H3vsT20V3.m6	24	Horizontal	3	MiSeq	20	Vertical	3	MiSeq
BLASTn_T24H3vsTimePoints	T24H3vsT24V3.m6	24	Horizontal	3	MiSeq	24	Vertical	3	MiSeq
BLASTn_T24H4vsTimePoints	T24H4vsT1V4.m6	24	Horizontal	4	MiSeq	1	Vertical	4	MiSeq
BLASTn_T24H4vsTimePoints	T24H4vsT2V4.m6	24	Horizontal	4	MiSeq	2	Vertical	4	MiSeq
BLASTn_T24H4vsTimePoints	T24H4vsT3V4.m6	24	Horizontal	4	MiSeq	3	Vertical	4	MiSeq
BLASTn_T24H4vsTimePoints	T24H4vsT4V4.m6	24	Horizontal	4	MiSeq	4	Vertical	4	MiSeq
BLASTn_T24H4vsTimePoints	T24H4vsT10V4.m6	24	Horizontal	4	MiSeq	10	Vertical	4	MiSeq
BLASTn_T24H4vsTimePoints	T24H4vsT16V4.m6	24	Horizontal	4	MiSeq	16	Vertical	4	MiSeq
BLASTn_T24H4vsTimePoints	T24H4vsT20V4.m6	24	Horizontal	4	MiSeq	20	Vertical	4	MiSeq
BLASTn_T24H4vsTimePoints	T24H4vsT24V4.m6	24	Horizontal	4	MiSeq	24	Vertical	4	MiSeq
BLASTn_T24H5vsTimePoints	T24H5vsT1V5.m6	24	Horizontal	5	MiSeq	1	Vertical	5	MiSeq
BLASTn_T24H5vsTimePoints	T24H5vsT2V5.m6	24	Horizontal	5	MiSeq	2	Vertical	5	MiSeq
BLASTn_T24H5vsTimePoints	T24H5vsT3V5.m6	24	Horizontal	5	MiSeq	3	Vertical	5	MiSeq
BLASTn_T24H5vsTimePoints	T24H5vsT4V5.m6	24	Horizontal	5	MiSeq	4	Vertical	5	MiSeq
BLASTn_T24H5vsTimePoints	T24H5vsT10V5.m6	24	Horizontal	5	MiSeq	10	Vertical	5	MiSeq
BLASTn_T24H5vsTimePoints	T24H5vsT16V5.m6	24	Horizontal	5	MiSeq	16	Vertical	5	MiSeq
BLASTn_T24H5vsTimePoints	T24H5vsT20V5.m6	24	Horizontal	5	MiSeq	20	Vertical	5	MiSeq
BLASTn_T24H5vsTimePoints	T24H5vsT24V5.m6	24	Horizontal	5	MiSeq	24	Vertical	5	MiSeq
BLASTn_T24H6vsTimePoints	T24H6vsT1V6.m6	24	Horizontal	6	MiSeq	1	Vertical	6	MiSeq
BLASTn_T24H6vsTimePoints	T24H6vsT2V6.m6	24	Horizontal	6	MiSeq	2	Vertical	6	MiSeq
BLASTn_T24H6vsTimePoints	T24H6vsT3V6.m6	24	Horizontal	6	MiSeq	3	Vertical	6	MiSeq
BLASTn_T24H6vsTimePoints	T24H6vsT4V6.m6	24	Horizontal	6	MiSeq	4	Vertical	6	MiSeq
BLASTn_T24H6vsTimePoints	T24H6vsT10V6.m6	24	Horizontal	6	MiSeq	10	Vertical	6	MiSeq
BLASTn_T24H6vsTimePoints	T24H6vsT16V6.m6	24	Horizontal	6	MiSeq	16	Vertical	6	MiSeq
BLASTn_T24H6vsTimePoints	T24H6vsT20V6.m6	24	Horizontal	6	MiSeq	20	Vertical	6	MiSeq
BLASTn_T24H6vsTimePoints	T24H6vsT24V6.m6	24	Horizontal	6	MiSeq	24	Vertical	6	MiSeq
BLASTn_T24H7vsTimePoints	T24H7vsT1V7.m6	24	Horizontal	7	MiSeq	1	Vertical	7	MiSeq
BLASTn_T24H7vsTimePoints	T24H7vsT2V7.m6	24	Horizontal	7	MiSeq	2	Vertical	7	MiSeq
BLASTn_T24H7vsTimePoints	T24H7vsT3V7.m6	24	Horizontal	7	MiSeq	3	Vertical	7	MiSeq
BLASTn_T24H7vsTimePoints	T24H7vsT4V7.m6	24	Horizontal	7	MiSeq	4	Vertical	7	MiSeq
BLASTn_T24H7vsTimePoints	T24H7vsT10V7.m6	24	Horizontal	7	MiSeq	10	Vertical	7	MiSeq
BLASTn_T24H7vsTimePoints	T24H7vsT16V7.m6	24	Horizontal	7	MiSeq	16	Vertical	7	MiSeq
BLASTn_T24H7vsTimePoints	T24H7vsT20V7.m6	24	Horizontal	7	MiSeq	20	Vertical	7	MiSeq
BLASTn_T24H7vsTimePoints	T24H7vsT24V7.m6	24	Horizontal	7	MiSeq	24	Vertical	7	MiSeq
BLASTn_T24H8vsTimePoints	T24H8vsT1V8.m6	24	Horizontal	8	MiSeq	1	Vertical	8	MiSeq
BLASTn_T24H8vsTimePoints	T24H8vsT2V8.m6	24	Horizontal	8	MiSeq	2	Vertical	8	MiSeq
BLASTn_T24H8vsTimePoints	T24H8vsT3V8.m6	24	Horizontal	8	MiSeq	3	Vertical	8	MiSeq
BLASTn_T24H8vsTimePoints	T24H8vsT4V8.m6	24	Horizontal	8	MiSeq	4	Vertical	8	MiSeq
BLASTn_T24H8vsTimePoints	T24H8vsT10V8.m6	24	Horizontal	8	MiSeq	10	Vertical	8	MiSeq
BLASTn_T24H8vsTimePoints	T24H8vsT16V8.m6	24	Horizontal	8	MiSeq	16	Vertical	8	MiSeq
BLASTn_T24H8vsTimePoints	T24H8vsT20V8.m6	24	Horizontal	8	MiSeq	20	Vertical	8	MiSeq
BLASTn_T24H8vsTimePoints	T24H8vsT24V8.m6	24	Horizontal	8	MiSeq	24	Vertical	8	MiSeq
BLASTn_T24H9vsTimePoints	T24H9vsT1V9.m6	24	Horizontal	9	MiSeq	1	Vertical	9	MiSeq
BLASTn_T24H9vsTimePoints	T24H9vsT2V9.m6	24	Horizontal	9	MiSeq	2	Vertical	9	MiSeq
BLASTn_T24H9vsTimePoints	T24H9vsT3V9.m6	24	Horizontal	9	MiSeq	3	Vertical	9	MiSeq
BLASTn_T24H9vsTimePoints	T24H9vsT4V9.m6	24	Horizontal	9	MiSeq	4	Vertical	9	MiSeq
BLASTn_T24H9vsTimePoints	T24H9vsT10V9.m6	24	Horizontal	9	MiSeq	10	Vertical	9	MiSeq
BLASTn_T24H9vsTimePoints	T24H9vsT16V9.m6	24	Horizontal	9	MiSeq	16	Vertical	9	MiSeq
BLASTn_T24H9vsTimePoints	T24H9vsT20V9.m6	24	Horizontal	9	MiSeq	20	Vertical	9	MiSeq
BLASTn_T24H9vsTimePoints	T24H9vsT24V9.m6	24	Horizontal	9	MiSeq	24	Vertical	9	MiSeq
BLASTn_T24H10vsTimePoints	T24H10vsT1V10.m6	24	Horizontal	10	MiSeq	1	Vertical	10	MiSeq
BLASTn_T24H10vsTimePoints	T24H10vsT2V10.m6	24	Horizontal	10	MiSeq	2	Vertical	10	MiSeq
BLASTn_T24H10vsTimePoints	T24H10vsT3V10.m6	24	Horizontal	10	MiSeq	3	Vertical	10	MiSeq
BLASTn_T24H10vsTimePoints	T24H10vsT4V10.m6	24	Horizontal	10	MiSeq	4	Vertical	10	MiSeq
BLASTn_T24H10vsTimePoints	T24H10vsT10V10.m6	24	Horizontal	10	MiSeq	10	Vertical	10	MiSeq
BLASTn_T24H10vsTimePoints	T24H10vsT16V10.m6	24	Horizontal	10	MiSeq	16	Vertical	10	MiSeq
BLASTn_T24H10vsTimePoints	T24H10vsT20V10.m6	24	Horizontal	10	MiSeq	20	Vertical	10	MiSeq
BLASTn_T24H10vsTimePoints	T24H10vsT24V10.m6	24	Horizontal	10	MiSeq	24	Vertical	10	MiSeq
BLASTn_T24V1vsTimePoints	T24V1vsT1H1.m6	24	Vertical	1	MiSeq	1	Horizontal	1	MiSeq
BLASTn_T24V1vsTimePoints	T24V1vsT2H1.m6	24	Vertical	1	MiSeq	2	Horizontal	1	MiSeq
BLASTn_T24V1vsTimePoints	T24V1vsT3H1.m6	24	Vertical	1	MiSeq	3	Horizontal	1	MiSeq
BLASTn_T24V1vsTimePoints	T24V1vsT4H1.m6	24	Vertical	1	MiSeq	4	Horizontal	1	MiSeq
BLASTn_T24V1vsTimePoints	T24V1vsT10H1.m6	24	Vertical	1	MiSeq	10	Horizontal	1	MiSeq
BLASTn_T24V1vsTimePoints	T24V1vsT16H1.m6	24	Vertical	1	MiSeq	16	Horizontal	1	MiSeq
BLASTn_T24V1vsTimePoints	T24V1vsT20H1.m6	24	Vertical	1	MiSeq	20	Horizontal	1	MiSeq
BLASTn_T24V1vsTimePoints	T24V1vsT24H1.m6	24	Vertical	1	MiSeq	24	Horizontal	1	MiSeq
BLASTn_T24V2vsTimePoints	T24V2vsT1H2.m6	24	Vertical	2	MiSeq	1	Horizontal	2	MiSeq
BLASTn_T24V2vsTimePoints	T24V2vsT2H2.m6	24	Vertical	2	MiSeq	2	Horizontal	2	MiSeq
BLASTn_T24V2vsTimePoints	T24V2vsT3H2.m6	24	Vertical	2	MiSeq	3	Horizontal	2	MiSeq
BLASTn_T24V2vsTimePoints	T24V2vsT4H2.m6	24	Vertical	2	MiSeq	4	Horizontal	2	MiSeq
BLASTn_T24V2vsTimePoints	T24V2vsT10H2.m6	24	Vertical	2	MiSeq	10	Horizontal	2	MiSeq
BLASTn_T24V2vsTimePoints	T24V2vsT16H2.m6	24	Vertical	2	MiSeq	16	Horizontal	2	MiSeq
BLASTn_T24V2vsTimePoints	T24V2vsT20H2.m6	24	Vertical	2	MiSeq	20	Horizontal	2	MiSeq
BLASTn_T24V2vsTimePoints	T24V2vsT24H2.m6	24	Vertical	2	MiSeq	24	Horizontal	2	MiSeq
BLASTn_T24V3vsTimePoints	T24V3vsT1H3.m6	24	Vertical	3	MiSeq	1	Horizontal	3	MiSeq
BLASTn_T24V3vsTimePoints	T24V3vsT2H3.m6	24	Vertical	3	MiSeq	2	Horizontal	3	MiSeq
BLASTn_T24V3vsTimePoints	T24V3vsT3H3.m6	24	Vertical	3	MiSeq	3	Horizontal	3	MiSeq
BLASTn_T24V3vsTimePoints	T24V3vsT4H3.m6	24	Vertical	3	MiSeq	4	Horizontal	3	MiSeq
BLASTn_T24V3vsTimePoints	T24V3vsT10H3.m6	24	Vertical	3	MiSeq	10	Horizontal	3	MiSeq
BLASTn_T24V3vsTimePoints	T24V3vsT16H3.m6	24	Vertical	3	MiSeq	16	Horizontal	3	MiSeq
BLASTn_T24V3vsTimePoints	T24V3vsT20H3.m6	24	Vertical	3	MiSeq	20	Horizontal	3	MiSeq
BLASTn_T24V3vsTimePoints	T24V3vsT24H3.m6	24	Vertical	3	MiSeq	24	Horizontal	3	MiSeq
BLASTn_T24V4vsTimePoints	T24V4vsT1H4.m6	24	Vertical	4	MiSeq	1	Horizontal	4	MiSeq
BLASTn_T24V4vsTimePoints	T24V4vsT2H4.m6	24	Vertical	4	MiSeq	2	Horizontal	4	MiSeq
BLASTn_T24V4vsTimePoints	T24V4vsT3H4.m6	24	Vertical	4	MiSeq	3	Horizontal	4	MiSeq
BLASTn_T24V4vsTimePoints	T24V4vsT4H4.m6	24	Vertical	4	MiSeq	4	Horizontal	4	MiSeq
BLASTn_T24V4vsTimePoints	T24V4vsT10H4.m6	24	Vertical	4	MiSeq	10	Horizontal	4	MiSeq
BLASTn_T24V4vsTimePoints	T24V4vsT16H4.m6	24	Vertical	4	MiSeq	16	Horizontal	4	MiSeq
BLASTn_T24V4vsTimePoints	T24V4vsT20H4.m6	24	Vertical	4	MiSeq	20	Horizontal	4	MiSeq
BLASTn_T24V4vsTimePoints	T24V4vsT24H4.m6	24	Vertical	4	MiSeq	24	Horizontal	4	MiSeq
BLASTn_T24V5vsTimePoints	T24V5vsT1H5.m6	24	Vertical	5	MiSeq	1	Horizontal	5	MiSeq
BLASTn_T24V5vsTimePoints	T24V5vsT2H5.m6	24	Vertical	5	MiSeq	2	Horizontal	5	MiSeq
BLASTn_T24V5vsTimePoints	T24V5vsT3H5.m6	24	Vertical	5	MiSeq	3	Horizontal	5	MiSeq
BLASTn_T24V5vsTimePoints	T24V5vsT4H5.m6	24	Vertical	5	MiSeq	4	Horizontal	5	MiSeq
BLASTn_T24V5vsTimePoints	T24V5vsT10H5.m6	24	Vertical	5	MiSeq	10	Horizontal	5	MiSeq
BLASTn_T24V5vsTimePoints	T24V5vsT16H5.m6	24	Vertical	5	MiSeq	16	Horizontal	5	MiSeq
BLASTn_T24V5vsTimePoints	T24V5vsT20H5.m6	24	Vertical	5	MiSeq	20	Horizontal	5	MiSeq
BLASTn_T24V5vsTimePoints	T24V5vsT24H5.m6	24	Vertical	5	MiSeq	24	Horizontal	5	MiSeq
BLASTn_T24V6vsTimePoints	T24V6vsT1H6.m6	24	Vertical	6	MiSeq	1	Horizontal	6	MiSeq
BLASTn_T24V6vsTimePoints	T24V6vsT2H6.m6	24	Vertical	6	MiSeq	2	Horizontal	6	MiSeq
BLASTn_T24V6vsTimePoints	T24V6vsT3H6.m6	24	Vertical	6	MiSeq	3	Horizontal	6	MiSeq
BLASTn_T24V6vsTimePoints	T24V6vsT4H6.m6	24	Vertical	6	MiSeq	4	Horizontal	6	MiSeq
BLASTn_T24V6vsTimePoints	T24V6vsT10H6.m6	24	Vertical	6	MiSeq	10	Horizontal	6	MiSeq
BLASTn_T24V6vsTimePoints	T24V6vsT16H6.m6	24	Vertical	6	MiSeq	16	Horizontal	6	MiSeq
BLASTn_T24V6vsTimePoints	T24V6vsT20H6.m6	24	Vertical	6	MiSeq	20	Horizontal	6	MiSeq
BLASTn_T24V6vsTimePoints	T24V6vsT24H6.m6	24	Vertical	6	MiSeq	24	Horizontal	6	MiSeq
BLASTn_T24V7vsTimePoints	T24V7vsT1H7.m6	24	Vertical	7	MiSeq	1	Horizontal	7	MiSeq
BLASTn_T24V7vsTimePoints	T24V7vsT2H7.m6	24	Vertical	7	MiSeq	2	Horizontal	7	MiSeq
BLASTn_T24V7vsTimePoints	T24V7vsT3H7.m6	24	Vertical	7	MiSeq	3	Horizontal	7	MiSeq
BLASTn_T24V7vsTimePoints	T24V7vsT4H7.m6	24	Vertical	7	MiSeq	4	Horizontal	7	MiSeq
BLASTn_T24V7vsTimePoints	T24V7vsT10H7.m6	24	Vertical	7	MiSeq	10	Horizontal	7	MiSeq
BLASTn_T24V7vsTimePoints	T24V7vsT16H7.m6	24	Vertical	7	MiSeq	16	Horizontal	7	MiSeq
BLASTn_T24V7vsTimePoints	T24V7vsT20H7.m6	24	Vertical	7	MiSeq	20	Horizontal	7	MiSeq
BLASTn_T24V7vsTimePoints	T24V7vsT24H7.m6	24	Vertical	7	MiSeq	24	Horizontal	7	MiSeq
BLASTn_T24V8vsTimePoints	T24V8vsT1H8.m6	24	Vertical	8	MiSeq	1	Horizontal	8	MiSeq
BLASTn_T24V8vsTimePoints	T24V8vsT2H8.m6	24	Vertical	8	MiSeq	2	Horizontal	8	MiSeq
BLASTn_T24V8vsTimePoints	T24V8vsT3H8.m6	24	Vertical	8	MiSeq	3	Horizontal	8	MiSeq
BLASTn_T24V8vsTimePoints	T24V8vsT4H8.m6	24	Vertical	8	MiSeq	4	Horizontal	8	MiSeq
BLASTn_T24V8vsTimePoints	T24V8vsT10H8.m6	24	Vertical	8	MiSeq	10	Horizontal	8	MiSeq
BLASTn_T24V8vsTimePoints	T24V8vsT16H8.m6	24	Vertical	8	MiSeq	16	Horizontal	8	MiSeq
BLASTn_T24V8vsTimePoints	T24V8vsT20H8.m6	24	Vertical	8	MiSeq	20	Horizontal	8	MiSeq
BLASTn_T24V8vsTimePoints	T24V8vsT24H8.m6	24	Vertical	8	MiSeq	24	Horizontal	8	MiSeq
BLASTn_T24V9vsTimePoints	T24V9vsT1H9.m6	24	Vertical	9	MiSeq	1	Horizontal	9	MiSeq
BLASTn_T24V9vsTimePoints	T24V9vsT2H9.m6	24	Vertical	9	MiSeq	2	Horizontal	9	MiSeq
BLASTn_T24V9vsTimePoints	T24V9vsT3H9.m6	24	Vertical	9	MiSeq	3	Horizontal	9	MiSeq
BLASTn_T24V9vsTimePoints	T24V9vsT4H9.m6	24	Vertical	9	MiSeq	4	Horizontal	9	MiSeq
BLASTn_T24V9vsTimePoints	T24V9vsT10H9.m6	24	Vertical	9	MiSeq	10	Horizontal	9	MiSeq
BLASTn_T24V9vsTimePoints	T24V9vsT16H9.m6	24	Vertical	9	MiSeq	16	Horizontal	9	MiSeq
BLASTn_T24V9vsTimePoints	T24V9vsT20H9.m6	24	Vertical	9	MiSeq	20	Horizontal	9	MiSeq
BLASTn_T24V9vsTimePoints	T24V9vsT24H9.m6	24	Vertical	9	MiSeq	24	Horizontal	9	MiSeq
BLASTn_T24V10vsTimePoints	T24V10vsT1H10.m6	24	Vertical	10	MiSeq	1	Horizontal	10	MiSeq
BLASTn_T24V10vsTimePoints	T24V10vsT2H10.m6	24	Vertical	10	MiSeq	2	Horizontal	10	MiSeq
BLASTn_T24V10vsTimePoints	T24V10vsT3H10.m6	24	Vertical	10	MiSeq	3	Horizontal	10	MiSeq
BLASTn_T24V10vsTimePoints	T24V10vsT4H10.m6	24	Vertical	10	MiSeq	4	Horizontal	10	MiSeq
BLASTn_T24V10vsTimePoints	T24V10vsT10H10.m6	24	Vertical	10	MiSeq	10	Horizontal	10	MiSeq
BLASTn_T24V10vsTimePoints	T24V10vsT16H10.m6	24	Vertical	10	MiSeq	16	Horizontal	10	MiSeq
BLASTn_T24V10vsTimePoints	T24V10vsT20H10.m6	24	Vertical	10	MiSeq	20	Horizontal	10	MiSeq
BLASTn_T24V10vsTimePoints	T24V10vsT24H10.m6	24	Vertical	10	MiSeq	24	Horizontal	10	MiSeq
BLASTn_T24HvsT0	T24H1vsT01.m6	24	Horizontal	1	MiSeq	0	N/A	1	MiSeq
BLASTn_T24HvsT0	T24H2vsT02.m6	24	Horizontal	2	MiSeq	0	N/A	2	MiSeq
BLASTn_T24HvsT0	T24H3vsT03.m6	24	Horizontal	3	MiSeq	0	N/A	3	MiSeq
BLASTn_T24HvsT0	T24H4vsT04.m6	24	Horizontal	4	MiSeq	0	N/A	4	MiSeq
BLASTn_T24HvsT0	T24H5vsT05.m6	24	Horizontal	5	MiSeq	0	N/A	5	MiSeq
BLASTn_T24HvsT0	T24H6vsT06.m6	24	Horizontal	6	MiSeq	0	N/A	6	MiSeq
BLASTn_T24HvsT0	T24H7vsT07.m6	24	Horizontal	7	MiSeq	0	N/A	7	MiSeq
BLASTn_T24HvsT0	T24H8vsT08.m6	24	Horizontal	8	MiSeq	0	N/A	8	MiSeq
BLASTn_T24HvsT0	T24H9vsT09.m6	24	Horizontal	9	MiSeq	0	N/A	9	MiSeq
BLASTn_T24HvsT0	T24H10vsT010.m6	24	Horizontal	10	MiSeq	0	N/A	10	MiSeq
BLASTn_T24VvsT0	T24V1vsT01.m6	24	Vertical	1	MiSeq	0	N/A	1	MiSeq
BLASTn_T24VvsT0	T24V2vsT02.m6	24	Vertical	2	MiSeq	0	N/A	2	MiSeq
BLASTn_T24VvsT0	T24V3vsT03.m6	24	Vertical	3	MiSeq	0	N/A	3	MiSeq
BLASTn_T24VvsT0	T24V4vsT04.m6	24	Vertical	4	MiSeq	0	N/A	4	MiSeq
BLASTn_T24VvsT0	T24V5vsT05.m6	24	Vertical	5	MiSeq	0	N/A	5	MiSeq
BLASTn_T24VvsT0	T24V6vsT06.m6	24	Vertical	6	MiSeq	0	N/A	6	MiSeq
BLASTn_T24VvsT0	T24V7vsT07.m6	24	Vertical	7	MiSeq	0	N/A	7	MiSeq
BLASTn_T24VvsT0	T24V8vsT08.m6	24	Vertical	8	MiSeq	0	N/A	8	MiSeq
BLASTn_T24VvsT0	T24V9vsT09.m6	24	Vertical	9	MiSeq	0	N/A	9	MiSeq
BLASTn_T24VvsT0	T24V10vsT010.m6	24	Vertical	10	MiSeq	0	N/A	10	MiSeq
Assembly of unique sequences and extraction of ORFs
Subfolder 1	File Name	File Contents	Time Point	Treatment	Community
UniqSeq_Assemblies	T1H1Uniq_Contigs_F.fa	Contigs	1	Horizontal	1
UniqSeq_Assemblies	T1H2Uniq_Contigs_F.fa	Contigs	1	Horizontal	2
UniqSeq_Assemblies	T1H3Uniq_Contigs_F.fa	Contigs	1	Horizontal	3
UniqSeq_Assemblies	T1H4Uniq_Contigs_F.fa	Contigs	1	Horizontal	4
UniqSeq_Assemblies	T1H5Uniq_Contigs_F.fa	Contigs	1	Horizontal	5
UniqSeq_Assemblies	T1H6Uniq_Contigs_F.fa	Contigs	1	Horizontal	6
UniqSeq_Assemblies	T1H7Uniq_Contigs_F.fa	Contigs	1	Horizontal	7
UniqSeq_Assemblies	T1H8Uniq_Contigs_F.fa	Contigs	1	Horizontal	8
UniqSeq_Assemblies	T1H9Uniq_Contigs_F.fa	Contigs	1	Horizontal	9
UniqSeq_Assemblies	T1H10Uniq_Contigs_F.fa	Contigs	1	Horizontal	10
UniqSeq_Assemblies	T1H1UniqContigs_ORFs_F.fa	ORFs	1	Horizontal	1
UniqSeq_Assemblies	T1H2UniqContigs_ORFs_F.fa	ORFs	1	Horizontal	2
UniqSeq_Assemblies	T1H3UniqContigs_ORFs_F.fa	ORFs	1	Horizontal	3
UniqSeq_Assemblies	T1H4UniqContigs_ORFs_F.fa	ORFs	1	Horizontal	4
UniqSeq_Assemblies	T1H5UniqContigs_ORFs_F.fa	ORFs	1	Horizontal	5
UniqSeq_Assemblies	T1H6UniqContigs_ORFs_F.fa	ORFs	1	Horizontal	6
UniqSeq_Assemblies	T1H7UniqContigs_ORFs_F.fa	ORFs	1	Horizontal	7
UniqSeq_Assemblies	T1H8UniqContigs_ORFs_F.fa	ORFs	1	Horizontal	8
UniqSeq_Assemblies	T1H9UniqContigs_ORFs_F.fa	ORFs	1	Horizontal	9
UniqSeq_Assemblies	T1H10UniqContigs_ORFs_F.fa	ORFs	1	Horizontal	10
UniqSeq_Assemblies	T24H1UniqueContigs_F.fa	Contigs	24	Horizontal	1
UniqSeq_Assemblies	T24H2UniqueContigs_F.fa	Contigs	24	Horizontal	2
UniqSeq_Assemblies	T24H3UniqueContigs_F.fa	Contigs	24	Horizontal	3
UniqSeq_Assemblies	T24H4UniqueContigs_F.fa	Contigs	24	Horizontal	4
UniqSeq_Assemblies	T24H5UniqueContigs_F.fa	Contigs	24	Horizontal	5
UniqSeq_Assemblies	T24H6UniqueContigs_F.fa	Contigs	24	Horizontal	6
UniqSeq_Assemblies	T24H7UniqueContigs_F.fa	Contigs	24	Horizontal	7
UniqSeq_Assemblies	T24H8UniqueContigs_F.fa	Contigs	24	Horizontal	8
UniqSeq_Assemblies	T24H9UniqueContigs_F.fa	Contigs	24	Horizontal	9
UniqSeq_Assemblies	T24H10UniqueContigs_F.fa	Contigs	24	Horizontal	10
UniqSeq_Assemblies	T24H1_UniqueContigs_ORFs_F.fa	ORFs	24	Horizontal	1
UniqSeq_Assemblies	T24H2_UniqueContigs_ORFs_F.fa	ORFs	24	Horizontal	2
UniqSeq_Assemblies	T24H3_UniqueContigs_ORFs_F.fa	ORFs	24	Horizontal	3
UniqSeq_Assemblies	T24H4_UniqueContigs_ORFs_F.fa	ORFs	24	Horizontal	4
UniqSeq_Assemblies	T24H5_UniqueContigs_ORFs_F.fa	ORFs	24	Horizontal	5
UniqSeq_Assemblies	T24H6_UniqueContigs_ORFs_F.fa	ORFs	24	Horizontal	6
UniqSeq_Assemblies	T24H7_UniqueContigs_ORFs_F.fa	ORFs	24	Horizontal	7
UniqSeq_Assemblies	T24H8_UniqueContigs_ORFs_F.fa	ORFs	24	Horizontal	8
UniqSeq_Assemblies	T24H9_UniqueContigs_ORFs_F.fa	ORFs	24	Horizontal	9
UniqSeq_Assemblies	T24H10_UniqueContigs_ORFs_F.fa	ORFs	24	Horizontal	10
UniqSeq_Assemblies	T24V1UniqueContigs_F.fa	Contigs	24	Vertical	1
UniqSeq_Assemblies	T24V2UniqueContigs_F.fa	Contigs	24	Vertical	2
UniqSeq_Assemblies	T24V3UniqueContigs_F.fa	Contigs	24	Vertical	3
UniqSeq_Assemblies	T24V4UniqueContigs_F.fa	Contigs	24	Vertical	4
UniqSeq_Assemblies	T24V5UniqueContigs_F.fa	Contigs	24	Vertical	5
UniqSeq_Assemblies	T24V6UniqueContigs_F.fa	Contigs	24	Vertical	6
UniqSeq_Assemblies	T24V7UniqueContigs_F.fa	Contigs	24	Vertical	7
UniqSeq_Assemblies	T24V8UniqueContigs_F.fa	Contigs	24	Vertical	8
UniqSeq_Assemblies	T24V9UniqueContigs_F.fa	Contigs	24	Vertical	9
UniqSeq_Assemblies	T24V10UniqueContigs_F.fa	Contigs	24	Vertical	10
UniqSeq_Assemblies	T24V1_UniqueContigs_ORFs_F.fa	ORFs	24	Vertical	1
UniqSeq_Assemblies	T24V2_UniqueContigs_ORFs_F.fa	ORFs	24	Vertical	2
UniqSeq_Assemblies	T24V3_UniqueContigs_ORFs_F.fa	ORFs	24	Vertical	3
UniqSeq_Assemblies	T24V4_UniqueContigs_ORFs_F.fa	ORFs	24	Vertical	4
UniqSeq_Assemblies	T24V5_UniqueContigs_ORFs_F.fa	ORFs	24	Vertical	5
UniqSeq_Assemblies	T24V6_UniqueContigs_ORFs_F.fa	ORFs	24	Vertical	6
UniqSeq_Assemblies	T24V7_UniqueContigs_ORFs_F.fa	ORFs	24	Vertical	7
UniqSeq_Assemblies	T24V8_UniqueContigs_ORFs_F.fa	ORFs	24	Vertical	8
UniqSeq_Assemblies	T24V9_UniqueContigs_ORFs_F.fa	ORFs	24	Vertical	9
UniqSeq_Assemblies	T24V10_UniqueContigs_ORFs_F.fa	ORFs	24	Vertical	10
Unique ORFs vs CDD
Subfolder 1	File Name	Time Point	Treatment	Community
UniqSeq_CDD	T1H1UniqueContigs_vs_CDD_F.m6	1	Horizontal	1
UniqSeq_CDD	T1H2UniqueContigs_vs_CDD_F.m6	1	Horizontal	2
UniqSeq_CDD	T1H3UniqueContigs_vs_CDD_F.m6	1	Horizontal	3
UniqSeq_CDD	T1H4UniqueContigs_vs_CDD_F.m6	1	Horizontal	4
UniqSeq_CDD	T1H5UniqueContigs_vs_CDD_F.m6	1	Horizontal	5
UniqSeq_CDD	T1H6UniqueContigs_vs_CDD_F.m6	1	Horizontal	6
UniqSeq_CDD	T1H7UniqueContigs_vs_CDD_F.m6	1	Horizontal	7
UniqSeq_CDD	T1H8UniqueContigs_vs_CDD_F.m6	1	Horizontal	8
UniqSeq_CDD	T1H9UniqueContigs_vs_CDD_F.m6	1	Horizontal	9
UniqSeq_CDD	T1H10UniqueContigs_vs_CDD_F.m6	1	Horizontal	10
UniqSeq_CDD	T24H1UniqueContigs_vs_CDD_F.m6	24	Horizontal	1
UniqSeq_CDD	T24H2UniqueContigs_vs_CDD_F.m6	24	Horizontal	2
UniqSeq_CDD	T24H3UniqueContigs_vs_CDD_F.m6	24	Horizontal	3
UniqSeq_CDD	T24H4UniqueContigs_vs_CDD_F.m6	24	Horizontal	4
UniqSeq_CDD	T24H5UniqueContigs_vs_CDD_F.m6	24	Horizontal	5
UniqSeq_CDD	T24H6UniqueContigs_vs_CDD_F.m6	24	Horizontal	6
UniqSeq_CDD	T24H7UniqueContigs_vs_CDD_F.m6	24	Horizontal	7
UniqSeq_CDD	T24H8UniqueContigs_vs_CDD_F.m6	24	Horizontal	8
UniqSeq_CDD	T24H9UniqueContigs_vs_CDD_F.m6	24	Horizontal	9
UniqSeq_CDD	T24H10UniqueContigs_vs_CDD_F.m6	24	Horizontal	10
UniqSeq_CDD	T24V1UniqueContigs_vs_CDD_F.m6	24	Vertical	1
UniqSeq_CDD	T24V2UniqueContigs_vs_CDD_F.m6	24	Vertical	2
UniqSeq_CDD	T24V3UniqueContigs_vs_CDD_F.m6	24	Vertical	3
UniqSeq_CDD	T24V4UniqueContigs_vs_CDD_F.m6	24	Vertical	4
UniqSeq_CDD	T24V5UniqueContigs_vs_CDD_F.m6	24	Vertical	5
UniqSeq_CDD	T24V6UniqueContigs_vs_CDD_F.m6	24	Vertical	6
UniqSeq_CDD	T24V7UniqueContigs_vs_CDD_F.m6	24	Vertical	7
UniqSeq_CDD	T24V8UniqueContigs_vs_CDD_F.m6	24	Vertical	8
UniqSeq_CDD	T24V9UniqueContigs_vs_CDD_F.m6	24	Vertical	9
UniqSeq_CDD	T24V10UniqueContigs_vs_CDD_F.m6	24	Vertical	10
